# Gene regulatory changes underlie developmental plasticity in respiration and aerobic performance in highland deer mice

**DOI:** 10.1101/2022.09.24.509328

**Authors:** Rena M. Schweizer, Catherine M. Ivy, Chandrasekhar Natarajan, Graham R. Scott, Jay F. Storz, Zachary A. Cheviron

## Abstract

Phenotypic plasticity can play an important role in the ability of animals to tolerate environmental stress, but the nature and magnitude of plastic responses are often specific to the developmental timing of exposure. Here, we examine changes in gene expression in the diaphragm of highland deer mice (*Peromyscus maniculatus*) in response to hypoxia exposure at different stages of development. In highland deer mice, developmental plasticity in diaphragm function may mediate changes in several respiratory traits that influence aerobic metabolism and performance under hypoxia. We generated RNAseq data from diaphragm tissue of adult deer mice exposed to 1) life-long hypoxia (before conception to adulthood), 2) post-natal hypoxia (birth to adulthood), 3) adult hypoxia (6-8 weeks only during adulthood), or 4) normoxia. We found five suites of co-regulated genes that are differentially expressed in response to hypoxia, but the patterns of differential expression depend on the developmental timing of exposure. We also identified four transcriptional modules that are associated with important respiratory traits. Many of the genes in these transcriptional modules bear signatures of altitude-related selection, providing an indirect line of evidence that observed changes in gene expression may be adaptive in hypoxic environments. Our results demonstrate the importance of developmental stage in determining the phenotypic response to environmental stressors.

## Supplementary material for "Gene regulatory changes underlie developmental plasticity in respiration and aerobic performance in highland deer mice": Table S3 (part 1 of 2)

### Sheet: post-natal hypoxia
Gene	|logFC|	logFC	logCPM	F	PValue	FDR	Mouse.gene.stable.ID	Mouse.gene.name
ENSPEMG00000007503	2.68152	2.68152	1.39226	65.9298	1.34181e-09	1.05164e-05	ENSMUSG00000035953	Pip4p1
ENSPEMG00000020683	1.60082	1.60082	3.52934	68.1508	9.09366e-10	1.05164e-05	ENSMUSG00000057751	Megf6
ENSPEMG00000017953	1.20717	1.20717	3.9617	54.493	1.15451e-08	6.03231e-05	ENSMUSG00000001225	Slc26a3
ENSPEMG00000009050	2.85399	2.85399	2.52421	48.4243	4.06689e-08	0.000159371	ENSMUSG00000014791	Elmo3
ENSPEMG00000012586	2.76572	2.76572	0.618794	46.3914	6.33322e-08	0.000165455	ENSMUSG00000034845	Plvap
ENSPEMG00000031236	2.39216	-2.39216	0.612163	47.0658	5.46087e-08	0.000165455		novel gene
ENSPEMG00000009116	1.57256	1.57256	2.05018	45.4473	7.80973e-08	0.000174882	ENSMUSG00000033712	Ccar2
ENSPEMG00000010457	1.82139	1.82139	2.76788	42.9122	1.38862e-07	0.000272082	ENSMUSG00000014158	Trpv4
ENSPEMG00000015018	1.69571	1.69571	2.91141	42.0642	1.69072e-07	0.000294466	ENSMUSG00000037235	Mxd4
ENSPEMG00000010018	1.60269	1.60269	2.70324	41.0146	2.16388e-07	0.000339189	ENSMUSG00000034684	Sema3f
ENSPEMG00000007533	1.80707	1.80707	2.10474	39.3617	3.21463e-07	0.000426783	ENSMUSG00000034361	Cpne2
ENSPEMG00000016608	1.9026	1.9026	2.91809	39.2947	3.26723e-07	0.000426783	ENSMUSG00000017176	Nt5c3b
ENSPEMG00000009959	1.84222	1.84222	1.68132	38.763	3.71851e-07	0.000448366	ENSMUSG00000033055	Ankrd54
ENSPEMG00000015782	1.57757	1.57757	2.53901	37.794	4.71906e-07	0.000528366
ENSPEMG00000013727	1.93564	1.93564	0.921921	36.7123	6.1814e-07	0.000558994	ENSMUSG00000073608	Gal3st2c
ENSPEMG00000013727	1.93564	1.93564	0.921921	36.7123	6.1814e-07	0.000558994	ENSMUSG00000093805	Gal3st2b
ENSPEMG00000013727	1.93564	1.93564	0.921921	36.7123	6.1814e-07	0.000558994	ENSMUSG00000094651	Gal3st2
ENSPEMG00000014657	2.88068	2.88068	5.48393	36.9317	5.85012e-07	0.000558994	ENSMUSG00000029727	Cyp3a13
ENSPEMG00000014961	1.59861	1.59861	4.45236	36.5625	6.41907e-07	0.000558994	ENSMUSG00000033295	Ptprf
ENSPEMG00000024122	1.55023	1.55023	2.08352	37.2722	5.37262e-07	0.000558994	ENSMUSG00000035673	Sbno2
ENSPEMG00000013345	1.06394	-1.06394	6.86642	36.2176	7.00357e-07	0.000577795	ENSMUSG00000053477	Tcf4
ENSPEMG00000009866	1.46032	1.46032	3.24018	35.4748	8.46228e-07	0.000663231	ENSMUSG00000029096	Htra3
ENSPEMG00000000512	1.26113	-1.26113	3.75977	33.7442	1.32577e-06	0.000681342	ENSMUSG00000031990	Jam3
ENSPEMG00000001714	1.59948	1.59948	2.31611	34.0114	1.23603e-06	0.000681342	ENSMUSG00000002763	Pex6
ENSPEMG00000004963	2.55497	2.55497	0.520569	34.0332	1.229e-06	0.000681342	ENSMUSG00000092746	Rn7s6
ENSPEMG00000008411	0.918268	0.918268	3.95121	33.2228	1.52134e-06	0.000681342	ENSMUSG00000027994	Mcub
ENSPEMG00000009193	1.02562	-1.02562	4.11792	33.4852	1.41935e-06	0.000681342	ENSMUSG00000032035	Ets1
ENSPEMG00000009821	1.43215	1.43215	1.83116	34.9358	9.72004e-07	0.000681342	ENSMUSG00000036098	Myrf
ENSPEMG00000010417	1.90938	1.90938	2.08031	34.4443	1.10401e-06	0.000681342	ENSMUSG00000009555	Cdk9
ENSPEMG00000011489	1.73428	1.73428	2.5149	33.2378	1.51528e-06	0.000681342	ENSMUSG00000025223	Ldb1
ENSPEMG00000011688	1.42304	1.42304	2.54453	33.8664	1.28392e-06	0.000681342	ENSMUSG00000035863	Palm
ENSPEMG00000011836	2.62505	2.62505	0.524387	34.2785	1.15275e-06	0.000681342	ENSMUSG00000007610	Gtpbp3
ENSPEMG00000013516	1.32583	1.32583	2.18011	34.453	1.10154e-06	0.000681342	ENSMUSG00000023973	Cnpy3
ENSPEMG00000016205	1.07715	1.07715	2.88747	33.3797	1.45946e-06	0.000681342	ENSMUSG00000020366	Mapk9
ENSPEMG00000023324	1.44791	1.44791	1.4088	33.8438	1.29154e-06	0.000681342	ENSMUSG00000004626	Stxbp2
ENSPEMG00000029351	1.57871	1.57871	5.82546	33.8813	1.27889e-06	0.000681342	ENSMUSG00000031517	Gpm6a
ENSPEMG00000029749	1.51773	1.51773	1.52661	33.2899	1.49452e-06	0.000681342
ENSPEMG00000000147	1.92969	1.92969	0.200189	32.9863	1.61988e-06	0.000705322	ENSMUSG00000022528	Hes1
ENSPEMG00000013176	3.14324	3.14324	6.73264	32.6676	1.76348e-06	0.000747096	ENSMUSG00000041491	Cep78
ENSPEMG00000010338	1.83309	1.83309	2.13072	32.4294	1.87962e-06	0.000775343	ENSMUSG00000035356	Nfkbiz
ENSPEMG00000016695	1.23489	1.23489	2.23732	32.2884	1.95212e-06	0.00077706	ENSMUSG00000003037	Rab8a
ENSPEMG00000023607	1.13711	-1.13711	4.51784	32.2302	1.98293e-06	0.00077706	ENSMUSG00000018001	Cyth3
ENSPEMG00000006534	2.16294	-2.16294	0.921162	31.4079	2.4774e-06	0.000927375	ENSMUSG00000031518	Spata4
ENSPEMG00000011071	1.27114	1.27114	2.09317	31.3969	2.48483e-06	0.000927375	ENSMUSG00000032175	Tyk2
ENSPEMG00000021439	2.28624	2.28624	3.32929	31.138	2.66694e-06	0.000972192	ENSMUSG00000035545	Leng8
ENSPEMG00000016763	1.68721	1.68721	3.32667	30.8768	2.86496e-06	0.00100938	ENSMUSG00000017677	Wsb1
ENSPEMG00000018523	1.16992	1.16992	3.8449	30.8354	2.89775e-06	0.00100938	ENSMUSG00000074227	Spint2
ENSPEMG00000014993	1.56776	1.56776	1.43344	30.73	2.98307e-06	0.00101652	ENSMUSG00000019143	Hars2
ENSPEMG00000023115	1.70797	1.70797	2.30847	30.5897	3.10076e-06	0.00103414	ENSMUSG00000020190	Mknk2
ENSPEMG00000000377	1.50455	1.50455	2.17602	30.4814	3.19492e-06	0.00104334	ENSMUSG00000026390	Marco
ENSPEMG00000021231	1.3951	1.3951	6.34285	30.1151	3.53665e-06	0.00113137	ENSMUSG00000038725	Pkhd1l1
ENSPEMG00000015161	1.53762	1.53762	4.09084	29.8482	3.80988e-06	0.0011944	ENSMUSG00000037031	Tspan15
ENSPEMG00000007871	1.05738	1.05738	2.88837	29.7764	3.8871e-06	0.00119471	ENSMUSG00000006850	Tmco6
ENSPEMG00000000870	2.22294	2.22294	0.5718	29.3934	4.32825e-06	0.00121551	ENSMUSG00000052751	Repin1
ENSPEMG00000010006	1.77919	1.77919	2.17257	29.5974	4.08707e-06	0.00121551	ENSMUSG00000097993	Ptprv
ENSPEMG00000012158	1.2659	1.2659	2.4363	29.2572	4.49759e-06	0.00121551	ENSMUSG00000052609	Plekhg3
ENSPEMG00000018604	2.19672	2.19672	2.08127	29.493	4.20869e-06	0.00121551	ENSMUSG00000026944	Abca2
ENSPEMG00000019028	1.25333	1.25333	4.78592	29.2919	4.45381e-06	0.00121551	ENSMUSG00000044017	Adgrd1
ENSPEMG00000026701	1.44919	1.44919	4.40103	29.366	4.36176e-06	0.00121551	ENSMUSG00000017466	Timp2
ENSPEMG00000030033	1.45256	-1.45256	6.38374	29.4608	4.24694e-06	0.00121551	ENSMUSG00000036452	Arhgap26
ENSPEMG00000008966	1.40926	1.40926	2.06573	28.8629	5.02864e-06	0.001336	ENSMUSG00000020782	Llgl2
ENSPEMG00000000442	1.11313	1.11313	3.15429	28.1221	6.21413e-06	0.00162344	ENSMUSG00000027219	Slc28a2
ENSPEMG00000000442	1.11313	1.11313	3.15429	28.1221	6.21413e-06	0.00162344	ENSMUSG00000079071	Slc28a2b
ENSPEMG00000009591	1.00921	1.00921	3.4344	27.7533	6.91146e-06	0.00164147	ENSMUSG00000015937	Macroh2a1
ENSPEMG00000016224	1.08251	1.08251	3.3314	27.962	6.50722e-06	0.00164147	ENSMUSG00000026670	Uap1
ENSPEMG00000022531	1.4082	1.4082	1.80862	27.9726	6.48738e-06	0.00164147	ENSMUSG00000022095	Fam160b2
ENSPEMG00000023163	0.884281	-0.884281	5.13589	27.832	6.756e-06	0.00164147	ENSMUSG00000036611	Eepd1
ENSPEMG00000024177	0.840355	-0.840355	5.21116	27.7874	6.84363e-06	0.00164147	ENSMUSG00000061436	Hipk2
ENSPEMG00000027950	1.49384	1.49384	3.36726	27.828	6.76382e-06	0.00164147	ENSMUSG00000032549	Rab6b
ENSPEMG00000002736	3.44555	3.44555	-0.0667684	27.6599	7.10087e-06	0.00165023	ENSMUSG00002074846	Vault
ENSPEMG00000002736	3.44555	3.44555	-0.0667684	27.6599	7.10087e-06	0.00165023	ENSMUSG00002074847	Vault
ENSPEMG00000024355	1.66026	1.66026	4.86843	27.6318	7.1589e-06	0.00165023
ENSPEMG00000015750	1.10807	1.10807	2.4663	27.2945	7.89647e-06	0.00171913	ENSMUSG00000025357	Dgka
ENSPEMG00000017889	1.72334	1.72334	2.59544	27.3169	7.84518e-06	0.00171913	ENSMUSG00000026200	Glb1l
ENSPEMG00000019793	1.27401	-1.27401	3.81456	27.2972	7.89026e-06	0.00171913	ENSMUSG00000003604	Aven
ENSPEMG00000024025	1.26767	1.26767	2.13212	27.3101	7.86063e-06	0.00171913	ENSMUSG00000037405	Icam1
ENSPEMG00000009611	1.48558	-1.48558	3.27614	27.2201	8.06978e-06	0.00173279	ENSMUSG00000024935	Slc1a1
ENSPEMG00000000588	1.19171	-1.19171	4.65654	27.0581	8.46108e-06	0.00175192	ENSMUSG00000006386	Tek
ENSPEMG00000015881	1.45929	1.45929	1.69198	27.0448	8.49416e-06	0.00175192	ENSMUSG00000044641	Pard6b
ENSPEMG00000016937	2.02041	2.02041	3.47904	27.049	8.48365e-06	0.00175192	ENSMUSG00000027318	Adam33
ENSPEMG00000027558	1.16992	-1.16992	3.97182	26.9957	8.61728e-06	0.00175423	ENSMUSG00000028194	Ddah1
ENSPEMG00000000043	1.20063	1.20063	5.87708	26.6666	9.49221e-06	0.00176601	ENSMUSG00000021111	Papola
ENSPEMG00000001469	1.49602	1.49602	1.56097	26.8574	8.974e-06	0.00176601	ENSMUSG00000031392	Irak1
ENSPEMG00000011295	1.43339	1.43339	1.95269	26.6366	9.57644e-06	0.00176601	ENSMUSG00000024743	Syt7
ENSPEMG00000011973	1.2198	-1.2198	4.41482	26.7319	9.31143e-06	0.00176601	ENSMUSG00000050530	Fam171a1
ENSPEMG00000012268	1.50249	1.50249	1.74835	26.905	8.8496e-06	0.00176601	ENSMUSG00000052681	Rap1b
ENSPEMG00000015148	1.59168	1.59168	1.34919	26.6712	9.47927e-06	0.00176601	ENSMUSG00000020253	Ppm1m
ENSPEMG00000019428	2.12144	-2.12144	0.637357	26.7973	9.13381e-06	0.00176601	ENSMUSG00000078507	Aadacl3
ENSPEMG00000021569	1.98657	1.98657	1.44736	26.7894	9.15513e-06	0.00176601	ENSMUSG00000015957	Wnt11
ENSPEMG00000004988	1.17889	1.17889	2.05451	26.4079	1.02459e-05	0.00182997	ENSMUSG00000030539	Sema4b
ENSPEMG00000012922	2.05306	-2.05306	1.48204	26.4125	1.02319e-05	0.00182997	ENSMUSG00000021356	Irf4
ENSPEMG00000024629	3.12064	3.12064	6.4789	26.3988	1.02735e-05	0.00182997	ENSMUSG00000095583	Ighv14-2
ENSPEMG00000024629	3.12064	3.12064	6.4789	26.3988	1.02735e-05	0.00182997	ENSMUSG00000076666	Ighv14-4
ENSPEMG00000024629	3.12064	3.12064	6.4789	26.3988	1.02735e-05	0.00182997	ENSMUSG00000095642	Ighv14-3
ENSPEMG00000024629	3.12064	3.12064	6.4789	26.3988	1.02735e-05	0.00182997	ENSMUSG00000094509	Ighv14-1
ENSPEMG00000018876	4.97377	4.97377	0.841842	26.2866	1.06209e-05	0.0018664	ENSMUSG00000025127	Gcgr
ENSPEMG00000019255	1.72595	1.72595	3.40184	26.2565	1.07162e-05	0.0018664
ENSPEMG00000011893	1.06124	-1.06124	4.48664	26.0361	1.14421e-05	0.00194951	ENSMUSG00000011256	Adam19
ENSPEMG00000019522	1.8054	-1.8054	2.16147	26.0506	1.13928e-05	0.00194951	ENSMUSG00000026679	Enkur
ENSPEMG00000000736	1.2017	1.2017	2.15078	25.8305	1.21663e-05	0.00199326	ENSMUSG00000032194	Kank2
ENSPEMG00000018574	1.34325	1.34325	2.65788	25.8433	1.21198e-05	0.00199326	ENSMUSG00000003200	Sh3gl1
ENSPEMG00000018840	1.84121	1.84121	2.48964	25.8192	1.22075e-05	0.00199326	ENSMUSG00000027954	Efna1
ENSPEMG00000021279	1.91677	1.91677	4.04815	25.832	1.21608e-05	0.00199326	ENSMUSG00000028871	Rspo1
ENSPEMG00000007492	1.08623	1.08623	2.44909	25.7	1.26513e-05	0.00204443	ENSMUSG00000022771	Ppil2
ENSPEMG00000010040	2.09674	2.09674	0.683506	25.6447	1.28627e-05	0.00205737	ENSMUSG00000022225	Cma1
ENSPEMG00000011363	1.24951	1.24951	2.66247	25.6024	1.3027e-05	0.00206262	ENSMUSG00000028961	Pgd
ENSPEMG00000011109	1.51178	1.51178	1.94555	25.5469	1.32459e-05	0.00207629	ENSMUSG00000043088	Il17re
ENSPEMG00000012702	1.16019	1.16019	2.27694	25.4788	1.35202e-05	0.00209831	ENSMUSG00000020937	Plcd3
ENSPEMG00000017967	1.50332	1.50332	2.3136	25.4139	1.37866e-05	0.00211868	ENSMUSG00000032714	Syde1
ENSPEMG00000023235	1.692	-1.692	1.16944	25.2748	1.43774e-05	0.00218802	ENSMUSG00000048775	Serpinb13
ENSPEMG00000021638	1.57572	-1.57572	4.41819	25.2153	1.46384e-05	0.00219774	ENSMUSG00000002076	Hsf2bp
ENSPEMG00000025240	1.85781	1.85781	0.0756638	25.1965	1.47217e-05	0.00219774	ENSMUSG00000016206	H2-M3
ENSPEMG00000000955	1.19593	-1.19593	4.51567	25.1275	1.50326e-05	0.00222298	ENSMUSG00000041390	Mdfic
ENSPEMG00000008084	2.81227	-2.81227	0.675155	25.0473	1.54023e-05	0.00225636	ENSMUSG00000027530	Fabp12
ENSPEMG00000001898	1.50777	1.50777	3.99099	24.8927	1.61426e-05	0.0022857	ENSMUSG00000019804	Snx3
ENSPEMG00000020482	1.10356	1.10356	3.96795	24.8544	1.63317e-05	0.0022857	ENSMUSG00000030494	Rhpn2
ENSPEMG00000022090	0.907996	0.907996	5.97477	24.8616	1.6296e-05	0.0022857	ENSMUSG00000029761	Cald1
ENSPEMG00000023055	0.928189	-0.928189	3.73541	24.9086	1.60644e-05	0.0022857	ENSMUSG00000019978	Epb41l2
ENSPEMG00000023678	1.51389	1.51389	1.54527	24.97	1.57675e-05	0.0022857	ENSMUSG00000035403	Crb2
ENSPEMG00000023187	1.28164	1.28164	3.9103	24.5081	1.81521e-05	0.002518	ENSMUSG00000037217	Syn1
ENSPEMG00000029251	2.84587	2.84587	1.75931	24.3904	1.88187e-05	0.00258757	ENSMUSG00000033825	Tpsb2
ENSPEMG00000012216	1.25329	1.25329	1.76801	24.3406	1.91087e-05	0.0026046	ENSMUSG00000002249	Tead3
ENSPEMG00000014965	1.44816	1.44816	2.80121	24.128	2.04007e-05	0.00264377	ENSMUSG00000093445	Lrch4
ENSPEMG00000014965	1.44816	1.44816	2.80121	24.128	2.04007e-05	0.00264377	ENSMUSG00000029720	Gm20605
ENSPEMG00000017868	0.983527	0.983527	2.91507	24.1419	2.03133e-05	0.00264377	ENSMUSG00000063904	Dpp3
ENSPEMG00000018749	1.60568	1.60568	4.10748	24.1297	2.03901e-05	0.00264377	ENSMUSG00000017765	Slc12a4
ENSPEMG00000018826	1.36967	-1.36967	4.76303	24.2585	1.95973e-05	0.00264377	ENSMUSG00000020623	Map2k6
ENSPEMG00000021454	0.971858	-0.971858	4.85672	24.1558	2.02262e-05	0.00264377	ENSMUSG00000020154	Ptprb
ENSPEMG00000022142	1.10715	-1.10715	4.55864	24.1268	2.04081e-05	0.00264377	ENSMUSG00000028698	Pik3r3
ENSPEMG00000022142	1.10715	-1.10715	4.55864	24.1268	2.04081e-05	0.00264377	ENSMUSG00000111410	Gm49337
ENSPEMG00000011883	2.21953	2.21953	3.8211	23.9747	2.13894e-05	0.00272585	ENSMUSG00000001119	Col6a1
ENSPEMG00000015635	1.44234	1.44234	1.77857	23.9944	2.12591e-05	0.00272585	ENSMUSG00000028952	Zbtb48
ENSPEMG00000009789	1.65298	1.65298	0.869649	23.8262	2.23953e-05	0.00276415	ENSMUSG00000025358	Cdk2
ENSPEMG00000017831	1.56016	-1.56016	4.96193	23.8607	2.21574e-05	0.00276415	ENSMUSG00000058925	Ccdc192
ENSPEMG00000020072	1.86408	1.86408	0.879518	23.8284	2.23797e-05	0.00276415	ENSMUSG00000029022	Miip
ENSPEMG00000026872	2.61893	2.61893	0.99305	23.874	2.20663e-05	0.00276415	ENSMUSG00000079685	Ulbp1
ENSPEMG00000011245	2.18133	-2.18133	2.34124	23.7691	2.27954e-05	0.00279154	ENSMUSG00000008590	Htr3b
ENSPEMG00000007234	2.21236	2.21236	4.11675	23.6209	2.38693e-05	0.0028224	ENSMUSG00000044707	Ccnjl
ENSPEMG00000010968	1.28671	1.28671	1.38698	23.5833	2.41505e-05	0.0028224	ENSMUSG00000042608	Stk40
ENSPEMG00000016044	2.18067	2.18067	2.45711	23.5595	2.43303e-05	0.0028224	ENSMUSG00000015714	Cers2
ENSPEMG00000017071	2.58352	-2.58352	0.574147	23.5553	2.43621e-05	0.0028224	ENSMUSG00000096035	Odaph
ENSPEMG00000019815	0.791039	-0.791039	5.34309	23.6885	2.33735e-05	0.0028224	ENSMUSG00000038910	Plcl2
ENSPEMG00000021267	0.979744	-0.979744	3.59626	23.5388	2.44878e-05	0.0028224	ENSMUSG00000041361	Myzap
ENSPEMG00000022586	1.09304	1.09304	4.1122	23.5447	2.44424e-05	0.0028224	ENSMUSG00000026509	Capn2
ENSPEMG00000023037	1.41175	1.41175	2.59395	23.5418	2.44649e-05	0.0028224	ENSMUSG00000003033	Ap1m1
ENSPEMG00000014438	1.46011	1.46011	3.04029	23.501	2.47776e-05	0.00283496	ENSMUSG00000053646	Plxnb1
ENSPEMG00000015274	1.47282	-1.47282	2.09797	23.4074	2.55123e-05	0.00286167	ENSMUSG00000021540	Smad5
ENSPEMG00000022885	1.16255	1.16255	1.93259	23.4016	2.55588e-05	0.00286167	ENSMUSG00000045374	Wdr81
ENSPEMG00000024767	1.19117	1.19117	2.18217	23.4055	2.55273e-05	0.00286167	ENSMUSG00000053291	Rab4b
ENSPEMG00000002255	1.44263	-1.44263	4.57957	23.3557	2.59278e-05	0.0028621	ENSMUSG00000021262	Evl
ENSPEMG00000019653	1.63385	1.63385	2.72831	23.3649	2.58539e-05	0.0028621	ENSMUSG00000032431	Crtap
ENSPEMG00000007030	1.79616	1.79616	1.17037	23.2389	2.68933e-05	0.00294792	ENSMUSG00000032120	C2cd2l
ENSPEMG00000011600	2.05892	2.05892	1.93243	23.1253	2.78691e-05	0.00300248	ENSMUSG00000031906	Smpd3
ENSPEMG00000014485	0.981759	-0.981759	3.10049	23.1143	2.79657e-05	0.00300248	ENSMUSG00000032400	Zwilch
ENSPEMG00000019061	1.61787	1.61787	1.32037	23.1522	2.76343e-05	0.00300248	ENSMUSG00000015461	Atf6b
ENSPEMG00000015402	1.32564	-1.32564	4.25816	22.9964	2.90219e-05	0.00305314	ENSMUSG00000073856	Iqck
ENSPEMG00000020267	0.927849	-0.927849	4.52116	23.0252	2.87595e-05	0.00305314	ENSMUSG00000026827	Gpd2
ENSPEMG00000025043	1.45337	1.45337	4.75301	23.0024	2.8967e-05	0.00305314	ENSMUSG00000062743	Zfp677
ENSPEMG00000010727	0.644637	-0.644637	4.59084	22.7806	3.1066e-05	0.0032464	ENSMUSG00000054942	Miga1
ENSPEMG00000012546	0.86272	0.86272	2.47588	22.7385	3.14814e-05	0.00324652	ENSMUSG00000004568	Arhgef18
ENSPEMG00000017679	1.68023	1.68023	2.31	22.7459	3.14078e-05	0.00324652	ENSMUSG00000027936	Crtc2
ENSPEMG00000011699	1.10667	1.10667	3.46689	22.7096	3.17712e-05	0.00325499	ENSMUSG00000003559	As3mt
ENSPEMG00000021767	1.92607	1.92607	2.17187	22.5951	3.29445e-05	0.00335328	ENSMUSG00000044328	Trp53i13
ENSPEMG00000008347	1.47638	1.47638	2.32381	22.4959	3.39979e-05	0.00340043	ENSMUSG00000030374	Strn4
ENSPEMG00000011730	1.85504	1.85504	2.56995	22.4903	3.40585e-05	0.00340043	ENSMUSG00000006476	Nsmf
ENSPEMG00000017081	0.839845	-0.839845	5.20598	22.5212	3.37264e-05	0.00340043	ENSMUSG00000045636	Mtus1
ENSPEMG00000012384	1.83685	1.83685	1.07478	22.4452	3.45505e-05	0.00342772	ENSMUSG00000037353	Letmd1
ENSPEMG00000011354	1.50212	1.50212	1.79966	22.3709	3.53776e-05	0.0034877	ENSMUSG00000002346	Slc25a42
ENSPEMG00000021449	1.36888	1.36888	1.55515	22.3417	3.57083e-05	0.00349829	ENSMUSG00000020167	Tcf3
ENSPEMG00000007798	0.78222	-0.78222	4.2959	22.2257	3.70544e-05	0.00360762	ENSMUSG00000034574	Daam1
ENSPEMG00000012984	1.28868	1.28868	2.54807	22.1754	3.76548e-05	0.00363953	ENSMUSG00000003099	Ppp5c
ENSPEMG00000018119	1.71614	1.71614	2.16819	22.1595	3.78465e-05	0.00363953	ENSMUSG00000002984	Tomm40
ENSPEMG00000018052	0.984343	0.984343	2.46914	22.1156	3.83813e-05	0.00366846	ENSMUSG00000029389	Ddx55
ENSPEMG00000019854	1.05814	-1.05814	5.31966	22.0934	3.86551e-05	0.00367224	ENSMUSG00000022607	Ptk2
ENSPEMG00000010943	1.03645	1.03645	2.94804	22.0262	3.94965e-05	0.00372956	ENSMUSG00000024826	Dpf2
ENSPEMG00000024349	3.51155	-3.51155	0.586051	21.9783	4.01084e-05	0.00376466	ENSMUSG00000029522	Pla2g1b
ENSPEMG00000007789	3.4634	3.4634	2.05362	21.8874	4.12962e-05	0.00385309	ENSMUSG00000052957	Gas1
ENSPEMG00000028031	1.94343	1.94343	0.468287	21.7897	4.26146e-05	0.00395257	ENSMUSG00000031661	Nkd1
ENSPEMG00000011792	1.19885	-1.19885	6.36169	21.7008	4.38531e-05	0.00404351	ENSMUSG00000033306	Lpp
ENSPEMG00000011707	1.33637	1.33637	2.51607	21.6209	4.49998e-05	0.00412498	ENSMUSG00000031788	Kifc3
ENSPEMG00000009019	1.13152	1.13152	3.13288	21.5877	4.5485e-05	0.00412974	ENSMUSG00000038991	Txndc5
ENSPEMG00000013183	1.39523	1.39523	2.70926	21.575	4.5672e-05	0.00412974	ENSMUSG00000000134	Tfe3
ENSPEMG00000025485	1.10213	1.10213	1.95006	21.5635	4.58421e-05	0.00412974	ENSMUSG00000010830	Kdelr3
ENSPEMG00000022210	1.09848	1.09848	2.72461	21.5423	4.61577e-05	0.00413441	ENSMUSG00000036555	Iqce
ENSPEMG00000009836	2.40829	-2.40829	1.48038	21.505	4.67179e-05	0.00416081	ENSMUSG00000021680	Crhbp
ENSPEMG00000014047	1.6838	1.6838	3.31919	21.2917	5.00658e-05	0.00443379	ENSMUSG00000025137	Pcyt2
ENSPEMG00000005052	1.13596	-1.13596	3.11269	21.2387	5.09359e-05	0.00448551	ENSMUSG00000020183	Cpm
ENSPEMG00000008610	0.855132	0.855132	2.4429	21.2212	5.12276e-05	0.00448599	ENSMUSG00000066900	Suds3
ENSPEMG00000015035	2.19467	2.19467	2.94736	21.1404	5.25941e-05	0.00455477
ENSPEMG00000020878	2.42331	-2.42331	0.798956	21.1467	5.24854e-05	0.00455477	ENSMUSG00000049154	Fam183b
ENSPEMG00000014782	0.986482	-0.986482	3.83998	21.1022	5.32538e-05	0.00458656	ENSMUSG00000022723	Crybg3
ENSPEMG00000007677	1.76236	-1.76236	3.28656	21.0851	5.3552e-05	0.00458703	ENSMUSG00000020905	Usp43
ENSPEMG00000000599	1.15389	1.15389	2.27787	20.9582	5.58196e-05	0.00459949	ENSMUSG00000001751	Naglu
ENSPEMG00000011106	1.07621	-1.07621	5.01032	21.0117	5.48515e-05	0.00459949	ENSMUSG00000024286	Ccny
ENSPEMG00000011605	0.88346	0.88346	3.41589	21.0039	5.49901e-05	0.00459949	ENSMUSG00000021806	Nid2
ENSPEMG00000012388	2.07804	2.07804	3.14923	20.9503	5.59636e-05	0.00459949	ENSMUSG00000037313	Tacc3
ENSPEMG00000016681	2.48263	2.48263	0.0523053	20.9563	5.58537e-05	0.00459949	ENSMUSG00000027938	Creb3l4
ENSPEMG00000018528	1.70638	-1.70638	1.78376	20.9657	5.5683e-05	0.00459949	ENSMUSG00000063529	Stmnd1
ENSPEMG00000019931	1.33489	-1.33489	2.80146	20.9459	5.60448e-05	0.00459949	ENSMUSG00000033009	Ogfod1
ENSPEMG00000021704	1.50068	-1.50068	3.72533	20.9523	5.59279e-05	0.00459949	ENSMUSG00000015879	Fam184b
ENSPEMG00000020173	1.85636	1.85636	3.86521	20.8705	5.74456e-05	0.00468989	ENSMUSG00000021134	Srsf5
ENSPEMG00000012242	1.5562	1.5562	2.32725	20.7846	5.90869e-05	0.00479889	ENSMUSG00000047153	Khnyn
ENSPEMG00000003734	1.18196	1.18196	2.63208	20.5339	6.41712e-05	0.0048694	ENSMUSG00000040690	Col16a1
ENSPEMG00000007014	1.96041	1.96041	6.10396	20.6211	6.2351e-05	0.0048694	ENSMUSG00000096054	Syne1
ENSPEMG00000007945	1.26822	1.26822	0.792473	20.6152	6.24733e-05	0.0048694	ENSMUSG00000020087	Tysnd1
ENSPEMG00000008268	1.10673	1.10673	2.26771	20.5573	6.36765e-05	0.0048694	ENSMUSG00000078619	Smarcd2
ENSPEMG00000010787	3.05047	3.05047	-0.0592684	20.5834	6.31312e-05	0.0048694	ENSMUSG00000029196	Tada2b
ENSPEMG00000012658	1.30323	1.30323	2.15296	20.6302	6.21652e-05	0.0048694	ENSMUSG00000068206	Pick1
ENSPEMG00000012658	1.30323	1.30323	2.15296	20.6302	6.21652e-05	0.0048694	ENSMUSG00000116121	Gm49486
ENSPEMG00000016104	1.79122	-1.79122	2.97962	20.5993	6.28019e-05	0.0048694	ENSMUSG00000049928	Glp2r
ENSPEMG00000016740	1.06078	1.06078	1.41713	20.6352	6.20624e-05	0.0048694	ENSMUSG00000029598	Plbd2
ENSPEMG00000019508	2.99554	-2.99554	2.00427	20.6225	6.23239e-05	0.0048694	ENSMUSG00000078506	Aadacl4fm2
ENSPEMG00000021451	0.843605	0.843605	3.80762	20.5147	6.45781e-05	0.0048694	ENSMUSG00000041607	Mbp
ENSPEMG00000021545	1.17243	-1.17243	2.99384	20.5814	6.31726e-05	0.0048694	ENSMUSG00000042228	Lyn
ENSPEMG00000021876	1.01113	-1.01113	3.68617	20.5063	6.47579e-05	0.0048694	ENSMUSG00000020841	Cpd
ENSPEMG00000023025	2.20623	2.20623	1.54886	20.4985	6.49254e-05	0.0048694	ENSMUSG00000030087	Klf15
ENSPEMG00000025054	0.964437	0.964437	2.86141	20.6857	6.10394e-05	0.0048694	ENSMUSG00000031154	Otud5
ENSPEMG00000026517	1.41805	1.41805	2.52593	20.54	6.40408e-05	0.0048694	ENSMUSG00000081534	Slc48a1
ENSPEMG00000030584	1.89188	1.89188	1.1487	20.6452	6.18598e-05	0.0048694	ENSMUSG00000048450	Msx1
ENSPEMG00000021028	2.12369	2.12369	-0.0948066	20.4617	6.57181e-05	0.00490538	ENSMUSG00000031840	Rab3a
ENSPEMG00000028992	1.52716	-1.52716	1.44897	20.2287	7.09913e-05	0.00527388
ENSPEMG00000016590	1.32264	1.32264	2.23133	20.1789	7.21763e-05	0.00531156	ENSMUSG00000055491	Pprc1
ENSPEMG00000017594	1.15718	1.15718	4.00011	20.1864	7.19965e-05	0.00531156	ENSMUSG00000038235	F11r
ENSPEMG00000010102	1.46452	1.46452	2.27258	20.1061	7.39435e-05	0.00532091	ENSMUSG00000059409	Ppp2r5d
ENSPEMG00000011727	1.31747	1.31747	2.86695	20.1165	7.3688e-05	0.00532091	ENSMUSG00000038457	Tmem255b
ENSPEMG00000019228	1.27884	-1.27884	2.45084	20.1261	7.34526e-05	0.00532091	ENSMUSG00000054115	Skp2
ENSPEMG00000023292	1.16232	1.16232	3.11537	20.1162	7.36948e-05	0.00532091	ENSMUSG00000030814	Bcl7c
ENSPEMG00000031267	1.083	1.083	4.45344	20.1038	7.40005e-05	0.00532091	ENSMUSG00000035873	Pawr
ENSPEMG00000024076	1.15121	1.15121	2.48519	20.0896	7.43506e-05	0.00532167	ENSMUSG00000042063	Zfp386
ENSPEMG00000005726	1.62135	1.62135	1.44281	19.9921	7.68069e-05	0.00537849	ENSMUSG00000003581	Rnf215
ENSPEMG00000011289	1.40843	1.40843	2.07193	19.9767	7.72031e-05	0.00537849	ENSMUSG00000059552	Trp53
ENSPEMG00000012488	1.2702	1.2702	2.70803	20.0217	7.60518e-05	0.00537849	ENSMUSG00000013539	Tango2
ENSPEMG00000017379	1.63124	-1.63124	2.08349	19.9979	7.6657e-05	0.00537849	ENSMUSG00000020481	Ankrd36
ENSPEMG00000017964	0.98201	0.98201	3.37167	19.9815	7.70783e-05	0.00537849	ENSMUSG00000025817	Nudt5
ENSPEMG00000018006	1.40509	1.40509	2.66945	19.9854	7.69774e-05	0.00537849	ENSMUSG00000027895	Kcnc4
ENSPEMG00000028250	2.1144	2.1144	2.5641	19.9407	7.81345e-05	0.00541928
ENSPEMG00000009935	1.0852	1.0852	2.07885	19.9075	7.90079e-05	0.0054318	ENSMUSG00000066191	Anks6
ENSPEMG00000017845	1.46668	1.46668	1.57661	19.9126	7.88719e-05	0.0054318	ENSMUSG00000061028	Clasrp
ENSPEMG00000010489	2.08592	2.08592	1.00916	19.8884	7.95129e-05	0.00544264	ENSMUSG00000001943	Vsig2
ENSPEMG00000001366	1.58501	-1.58501	1.9395	19.8323	8.10193e-05	0.00547404	ENSMUSG00000022025	Cnmd
ENSPEMG00000016151	1.74082	-1.74082	1.06963	19.8333	8.09913e-05	0.00547404	ENSMUSG00000055730	Ces2a
ENSPEMG00000022827	1.17842	1.17842	1.38109	19.8378	8.08686e-05	0.00547404	ENSMUSG00000038895	Zfp653
ENSPEMG00000017991	1.66515	1.66515	3.06082	19.7882	8.22244e-05	0.005509	ENSMUSG00000030824	Nucb1
ENSPEMG00000023045	1.29764	1.29764	3.71805	19.7876	8.22397e-05	0.005509	ENSMUSG00000017774	Myo1c
ENSPEMG00000001203	1.6728	1.6728	2.9159	19.764	8.28915e-05	0.00552904	ENSMUSG00000021759	Plpp1
ENSPEMG00000010283	1.58311	1.58311	1.79882	19.6971	8.47725e-05	0.00563055
ENSPEMG00000008928	1.87438	-1.87438	1.14165	19.6557	8.59596e-05	0.0056853	ENSMUSG00000020641	Rsad2
ENSPEMG00000017117	1.37673	1.37673	2.22771	19.5969	8.7675e-05	0.00577439	ENSMUSG00000028789	Azin2
ENSPEMG00000004270	1.01392	1.01392	1.69392	19.5632	8.86736e-05	0.00581573	ENSMUSG00000029122	Evc
ENSPEMG00000008108	1.59265	1.59265	1.39316	19.5375	8.94437e-05	0.00581755	ENSMUSG00000022843	Clcn2
ENSPEMG00000019225	1.95373	1.95373	0.172433	19.538	8.94283e-05	0.00581755	ENSMUSG00000061068	Mcpt4
ENSPEMG00000019225	1.95373	1.95373	0.172433	19.538	8.94283e-05	0.00581755	ENSMUSG00000022226	Mcpt2
ENSPEMG00000019225	1.95373	1.95373	0.172433	19.538	8.94283e-05	0.00581755	ENSMUSG00000071361	Mcpt9
ENSPEMG00000019225	1.95373	1.95373	0.172433	19.538	8.94283e-05	0.00581755	ENSMUSG00000022227	Mcpt1
ENSPEMG00000019225	1.95373	1.95373	0.172433	19.538	8.94283e-05	0.00581755	ENSMUSG00000068289	Cma2
ENSPEMG00000012468	1.26194	1.26194	1.3035	19.4894	9.09057e-05	0.00588821	ENSMUSG00000002343	Armc6
ENSPEMG00000001204	0.958352	0.958352	4.29401	19.4044	9.35498e-05	0.00598528	ENSMUSG00000031565	Fgfr1
ENSPEMG00000006737	1.05632	1.05632	2.59756	19.4258	9.28753e-05	0.00598528	ENSMUSG00000025228	Actr1a
ENSPEMG00000016759	1.2572	1.2572	2.33039	19.4146	9.32257e-05	0.00598528	ENSMUSG00000008604	Ubqln4
ENSPEMG00000017452	0.947929	0.947929	2.20174	19.3359	9.57387e-05	0.00610042	ENSMUSG00000063160	Numbl
ENSPEMG00000000756	1.78705	1.78705	2.26015	19.2822	9.74944e-05	0.00616219	ENSMUSG00000006395	Hyi
ENSPEMG00000007828	1.09567	-1.09567	3.31649	19.2823	9.74894e-05	0.00616219	ENSMUSG00000042298	Ttc19
ENSPEMG00000012443	1.46773	1.46773	2.61814	19.2284	9.92864e-05	0.00622526	ENSMUSG00000026858	Miga2
ENSPEMG00000012946	1.62798	-1.62798	1.14435	19.2341	9.90942e-05	0.00622526	ENSMUSG00000044816	D630023F18Rik
ENSPEMG00000012946	1.62798	-1.62798	1.14435	19.2341	9.90942e-05	0.00622526	ENSMUSG00000100846	Gm28845
ENSPEMG00000015505	1.80736	1.80736	3.30959	19.2105	9.98886e-05	0.00623807	ENSMUSG00000014444	Piezo1
ENSPEMG00000006010	1.47637	1.47637	0.941241	19.1839	0.000100793	0.00626957	ENSMUSG00000089739	Gm20431
ENSPEMG00000006010	1.47637	1.47637	0.941241	19.1839	0.000100793	0.00626957	ENSMUSG00000090213	Tmem189
ENSPEMG00000007085	1.05762	-1.05762	6.22156	19.0946	0.000103894	0.00629272	ENSMUSG00000028573	Fggy
ENSPEMG00000009936	1.40204	1.40204	2.53691	19.081	0.000104377	0.00629272	ENSMUSG00000041958	Pigs
ENSPEMG00000018067	1.42481	1.42481	2.70215	19.097	0.00010381	0.00629272	ENSMUSG00000003363	Pld3
ENSPEMG00000020232	1.79172	1.79172	5.16074	19.1286	0.000102703	0.00629272	ENSMUSG00000027574	Nkain4
ENSPEMG00000025677	1.14931	1.14931	2.73889	19.0907	0.000104032	0.00629272	ENSMUSG00000020088	Sar1a
ENSPEMG00000026503	1.94422	-1.94422	1.71392	19.1432	0.000102196	0.00629272	ENSMUSG00000110430	Cmtm1
ENSPEMG00000026503	1.94422	-1.94422	1.71392	19.1432	0.000102196	0.00629272	ENSMUSG00000031876	Gm45711
ENSPEMG00000029951	0.78324	-0.78324	3.62876	19.0861	0.000104196	0.00629272	ENSMUSG00000027208	Fgf7
ENSPEMG00000030684	1.30494	-1.30494	2.13151	19.1121	0.000103278	0.00629272
ENSPEMG00000008320	1.40433	1.40433	4.22532	19.0603	0.000105112	0.00631279	ENSMUSG00000057193	Slc44a2
ENSPEMG00000017509	0.807985	-0.807985	5.2702	19.0124	0.000106837	0.00639189	ENSMUSG00000026116	Tmem131
ENSPEMG00000011634	1.4625	1.4625	1.84613	18.9977	0.000107376	0.00639498	ENSMUSG00000035172	Plekhh3
ENSPEMG00000014865	0.84201	-0.84201	3.36267	18.9776	0.000108113	0.00639498	ENSMUSG00000037933	Bicd2
ENSPEMG00000020020	1.71086	1.71086	1.18189	18.9791	0.000108056	0.00639498	ENSMUSG00000027134	Lpcat4
ENSPEMG00000006709	0.960687	0.960687	2.84713	18.9574	0.000108859	0.0064149	ENSMUSG00000005836	Gata6
ENSPEMG00000012868	1.73541	1.73541	0.243035	18.9312	0.000109835	0.00643996	ENSMUSG00000007570	Fance
ENSPEMG00000019675	1.20315	-1.20315	3.4555	18.924	0.000110106	0.00643996	ENSMUSG00000061132	Blnk
ENSPEMG00000014031	2.56752	2.56752	0.509973	18.8641	0.000112377	0.00654837	ENSMUSG00000025735	Rhbdl1
ENSPEMG00000001946	1.6329	-1.6329	1.1385	18.7859	0.000115417	0.00667588	ENSMUSG00000062510	Nsl1
ENSPEMG00000016821	1.50897	1.50897	1.15869	18.7936	0.000115117	0.00667588	ENSMUSG00000046223	Plaur
ENSPEMG00000009076	1.47383	1.47383	1.60047	18.7313	0.000117596	0.00677691	ENSMUSG00000015120	Ube2i
ENSPEMG00000013156	1.1242	1.1242	4.73135	18.6985	0.000118923	0.00682828	ENSMUSG00000022150	Dab2
ENSPEMG00000014044	2.00949	2.00949	0.923301	18.6566	0.000120641	0.00685164	ENSMUSG00000031832	Taf1c
ENSPEMG00000018866	1.10974	1.10974	4.29141	18.6613	0.00012045	0.00685164	ENSMUSG00000007850	Hnrnph1
ENSPEMG00000028487	1.46571	1.46571	1.9891	18.668	0.00012017	0.00685164
ENSPEMG00000007212	1.42177	1.42177	4.04712	18.6341	0.000121577	0.00686334	ENSMUSG00000022661	Cd200
ENSPEMG00000012633	1.98984	-1.98984	1.35401	18.6097	0.000122599	0.00686334	ENSMUSG00000049685	Cyp2g1
ENSPEMG00000021221	1.1389	1.1389	3.28904	18.6174	0.000122276	0.00686334	ENSMUSG00000032812	Arap1
ENSPEMG00000024885	2.50872	2.50872	2.67514	18.6124	0.000122486	0.00686334
ENSPEMG00000002191	1.50621	1.50621	3.66704	18.5776	0.000123958	0.00686587	ENSMUSG00000026401	Cd55b
ENSPEMG00000002191	1.50621	1.50621	3.66704	18.5776	0.000123958	0.00686587	ENSMUSG00000026399	Cd55
ENSPEMG00000022535	1.01452	-1.01452	4.78304	18.5788	0.000123905	0.00686587	ENSMUSG00000056486	Chn1
ENSPEMG00000024597	1.24634	1.24634	3.09303	18.581	0.000123812	0.00686587	ENSMUSG00000018965	Ywhah
ENSPEMG00000008621	1.86681	1.86681	5.36106	18.5174	0.000126545	0.00693562	ENSMUSG00000052397	Ezr
ENSPEMG00000018649	1.55338	1.55338	5.07471	18.5202	0.000126423	0.00693562	ENSMUSG00000031918	Mtmr2
ENSPEMG00000023429	1.06725	1.06725	2.97101	18.5356	0.000125755	0.00693562	ENSMUSG00000040327	Cul9
ENSPEMG00000023212	1.32385	1.32385	2.75175	18.4889	0.000127792	0.00697959	ENSMUSG00000027466	Rbck1
ENSPEMG00000017599	1.41089	1.41089	2.82662	18.4702	0.000128619	0.00700033	ENSMUSG00000054662	Ano9
ENSPEMG00000017063	1.38123	1.38123	1.70228	18.4531	0.000129375	0.00701713	ENSMUSG00000008167	Fbxw9
ENSPEMG00000004066	1.89092	1.89092	0.889338	18.4167	0.000131007	0.00703266	ENSMUSG00000024807	Syvn1
ENSPEMG00000005275	0.873618	-0.873618	4.65537	18.4266	0.000130562	0.00703266	ENSMUSG00000021365	Nedd9
ENSPEMG00000019575	0.900185	0.900185	2.27258	18.422	0.000130767	0.00703266	ENSMUSG00000038542	Pcid2
ENSPEMG00000001500	1.2703	1.2703	0.821186	18.3673	0.000133257	0.00705867	ENSMUSG00000040659	Efhd2
ENSPEMG00000004441	1.63459	1.63459	2.89301	18.3249	0.00013522	0.00705867	ENSMUSG00000021901	Bap1
ENSPEMG00000004967	1.42464	1.42464	3.25082	18.3128	0.000135789	0.00705867	ENSMUSG00000018906	P4ha2
ENSPEMG00000007779	0.784295	0.784295	3.95391	18.3188	0.000135506	0.00705867
ENSPEMG00000010107	1.01661	1.01661	4.152	18.3263	0.000135157	0.00705867	ENSMUSG00000035325	Sec31a
ENSPEMG00000010989	1.64653	-1.64653	3.49964	18.3084	0.000135995	0.00705867	ENSMUSG00000020542	Myocd
ENSPEMG00000013631	1.15014	1.15014	2.43603	18.3477	0.000134161	0.00705867	ENSMUSG00000025105	Bnc1
ENSPEMG00000017871	0.938864	0.938864	1.9875	18.3209	0.000135409	0.00705867	ENSMUSG00000032898	Fbxo21
ENSPEMG00000023972	0.91966	-0.91966	4.53603	18.3566	0.000133748	0.00705867	ENSMUSG00000021975	Ints9
ENSPEMG00000030466	1.57073	1.57073	3.71514	18.3131	0.000135771	0.00705867
ENSPEMG00000016082	1.38296	1.38296	3.2299	18.2646	0.000138067	0.00714259	ENSMUSG00000040746	Rnf167
ENSPEMG00000013937	1.09002	1.09002	2.12428	18.2413	0.000139185	0.00717671	ENSMUSG00000039623	Ap5z1
ENSPEMG00000008717	0.781416	0.781416	3.50461	18.2309	0.000139682	0.00717876	ENSMUSG00000029106	Add1
ENSPEMG00000019714	1.26243	-1.26243	3.68783	18.2088	0.000140758	0.0072104	ENSMUSG00000026110	Mgat4a
ENSPEMG00000009566	1.79582	-1.79582	3.31427	18.1922	0.000141565	0.00722058	ENSMUSG00000037474	Dtl
ENSPEMG00000029497	1.4908	-1.4908	1.03689	18.1859	0.000141878	0.00722058	ENSMUSG00000090812	Samd15
ENSPEMG00000012118	1.15156	1.15156	2.40815	18.0839	0.000146978	0.00745594	ENSMUSG00000031078	Cttn
ENSPEMG00000015475	0.931138	0.931138	2.45831	18.0591	0.000148248	0.00749608	ENSMUSG00000030094	Xpc
ENSPEMG00000016416	1.83009	1.83009	3.16542	18.0352	0.000149486	0.00753437	ENSMUSG00000020733	Slc9a3r1
ENSPEMG00000000585	1.33797	-1.33797	5.23758	17.9404	0.000154494	0.00769221	ENSMUSG00000057058	Skap1
ENSPEMG00000009457	0.996823	-0.996823	5.31553	17.908	0.000156245	0.00769221	ENSMUSG00000062110	Scfd2
ENSPEMG00000011760	0.899142	-0.899142	4.57155	17.8892	0.00015727	0.00769221	ENSMUSG00000036737	Oxsr1
ENSPEMG00000013296	0.938166	-0.938166	5.27885	17.9276	0.00015518	0.00769221	ENSMUSG00000042284	Itga1
ENSPEMG00000013450	2.22043	2.22043	3.47183	17.9186	0.000155668	0.00769221	ENSMUSG00000067212	H2-T23
ENSPEMG00000014614	0.754095	-0.754095	4.15353	17.8846	0.000157525	0.00769221	ENSMUSG00000020271	Fbxw11
ENSPEMG00000019865	0.879987	-0.879987	5.65552	17.9404	0.000154491	0.00769221	ENSMUSG00000020220	Vps13d
ENSPEMG00000020581	1.50879	1.50879	3.23416	17.9091	0.000156184	0.00769221	ENSMUSG00000033688	1300017J02Rik
ENSPEMG00000022117	1.3135	-1.3135	4.35687	17.9569	0.00015361	0.00769221	ENSMUSG00000037106	Fer1l6
ENSPEMG00000023623	1.83451	1.83451	1.13577	17.8926	0.000157084	0.00769221	ENSMUSG00000044139	Prss53
ENSPEMG00000017404	1.3146	1.3146	2.56193	17.8601	0.000158871	0.00770993	ENSMUSG00000000154	Slc22a18
ENSPEMG00000028456	0.874521	0.874521	3.04661	17.862	0.000158768	0.00770993	ENSMUSG00000030727	Rabep2
ENSPEMG00000006702	2.19471	2.19471	3.15286	17.8338	0.000160337	0.00775604	ENSMUSG00000029070	Mxra8
ENSPEMG00000017792	1.07929	1.07929	2.14031	17.8253	0.000160811	0.00775604	ENSMUSG00000002983	Relb
ENSPEMG00000017349	0.886736	-0.886736	4.15663	17.807	0.000161841	0.00778176	ENSMUSG00000058230	Arhgap35
ENSPEMG00000015260	1.0013	-1.0013	2.71936	17.7657	0.000164196	0.00783924	ENSMUSG00000038957	Edc3
ENSPEMG00000022127	1.11764	-1.11764	4.25066	17.7625	0.000164379	0.00783924	ENSMUSG00000043259	Fam13c
ENSPEMG00000030611	1.0439	1.0439	3.08188	17.7597	0.000164537	0.00783924	ENSMUSG00000027589	Pcmtd2
ENSPEMG00000022951	1.79681	1.79681	5.27988	17.7298	0.000166265	0.00789758	ENSMUSG00000037820	Tgm2
ENSPEMG00000001870	1.32533	1.32533	3.60907	17.6987	0.000168083	0.00795262	ENSMUSG00000020363	Gfpt2
ENSPEMG00000005099	1.36909	1.36909	3.20277	17.6496	0.000170993	0.00795262	ENSMUSG00000003526	Prodh
ENSPEMG00000005537	1.50347	1.50347	2.80758	17.6379	0.000171695	0.00795262	ENSMUSG00000024941	Scyl1
ENSPEMG00000005775	1.99012	1.99012	4.38076	17.6625	0.000170223	0.00795262
ENSPEMG00000007737	2.01187	2.01187	0.546022	17.6669	0.000169964	0.00795262	ENSMUSG00000019737	Syne4
ENSPEMG00000010584	1.51459	1.51459	1.61104	17.6348	0.000171884	0.00795262	ENSMUSG00000039787	Cercam
ENSPEMG00000022784	1.37184	-1.37184	4.75234	17.6613	0.000170294	0.00795262	ENSMUSG00000027560	Dok5
ENSPEMG00000027937	1.14136	1.14136	2.81229	17.633	0.00017199	0.00795262	ENSMUSG00000091705	H2-Q2
ENSPEMG00000027937	1.14136	1.14136	2.81229	17.633	0.00017199	0.00795262	ENSMUSG00000073411	H2-D1
ENSPEMG00000027937	1.14136	1.14136	2.81229	17.633	0.00017199	0.00795262	ENSMUSG00000079507	H2-Q1
ENSPEMG00000027937	1.14136	1.14136	2.81229	17.633	0.00017199	0.00795262	ENSMUSG00000073402	Gm8909
ENSPEMG00000027937	1.14136	1.14136	2.81229	17.633	0.00017199	0.00795262	ENSMUSG00000060550	H2-Q7
ENSPEMG00000027937	1.14136	1.14136	2.81229	17.633	0.00017199	0.00795262	ENSMUSG00000073409	H2-Q6
ENSPEMG00000027937	1.14136	1.14136	2.81229	17.633	0.00017199	0.00795262	ENSMUSG00000067235	H2-Q10
ENSPEMG00000027937	1.14136	1.14136	2.81229	17.633	0.00017199	0.00795262	ENSMUSG00000054128	H2-T3
ENSPEMG00000027937	1.14136	1.14136	2.81229	17.633	0.00017199	0.00795262	ENSMUSG00000035929	H2-Q4
ENSPEMG00000027937	1.14136	1.14136	2.81229	17.633	0.00017199	0.00795262	ENSMUSG00000061232	H2-K1
ENSPEMG00000028788	1.44619	-1.44619	4.30014	17.6773	0.000169346	0.00795262	ENSMUSG00000038732	Mboat1
ENSPEMG00000016588	1.15724	1.15724	2.66689	17.6194	0.000172814	0.00796723	ENSMUSG00000038766	Gabpb2
ENSPEMG00000006058	1.53629	1.53629	2.29607	17.5903	0.000174584	0.00802525	ENSMUSG00000041096	Tspyl2
ENSPEMG00000000520	0.946597	-0.946597	2.68453	17.5556	0.000176724	0.00806571	ENSMUSG00000022831	Hcls1
ENSPEMG00000010871	1.72106	-1.72106	1.17774	17.551	0.000177008	0.00806571	ENSMUSG00000024979	Tectb
ENSPEMG00000012758	1.05783	-1.05783	5.7984	17.5539	0.000176826	0.00806571	ENSMUSG00000062866	Phactr2
ENSPEMG00000013737	1.13047	-1.13047	6.60649	17.5425	0.000177534	0.00806623	ENSMUSG00000059060	Rad51b
ENSPEMG00000009351	1.15329	1.15329	4.79478	17.502	0.00018008	0.00809548	ENSMUSG00000022822	Abcc5
ENSPEMG00000014539	1.49309	1.49309	1.85589	17.5048	0.000179899	0.00809548	ENSMUSG00000024947	Men1
ENSPEMG00000015924	2.1562	2.1562	3.73702	17.4994	0.000180244	0.00809548	ENSMUSG00000040703	Cyp2s1
ENSPEMG00000023375	1.22393	-1.22393	3.22566	17.5026	0.000180043	0.00809548	ENSMUSG00000038507	Parp12
ENSPEMG00000021291	1.20897	1.20897	1.7481	17.4832	0.000181271	0.00811835	ENSMUSG00000024206	Rfx2
ENSPEMG00000028266	2.61337	2.61337	1.29038	17.4726	0.000181946	0.00812538
ENSPEMG00000016321	1.04586	1.04586	2.0259	17.4555	0.000183042	0.00815108	ENSMUSG00000044465	Fam160a2
ENSPEMG00000003526	2.00203	2.00203	5.32329	17.4307	0.000184651	0.00819944	ENSMUSG00000049436	Upk1b
ENSPEMG00000013849	1.44405	1.44405	2.98138	17.402	0.00018652	0.00825903	ENSMUSG00000117679	Apbb3
ENSPEMG00000008243	0.953067	-0.953067	3.81393	17.3675	0.000188799	0.00832794	ENSMUSG00000041180	Hectd2
ENSPEMG00000016895	1.14181	1.14181	2.58722	17.3624	0.000189139	0.00832794	ENSMUSG00000024160	Spsb3
ENSPEMG00000000393	0.850441	0.850441	4.87821	17.285	0.000194373	0.00833259	ENSMUSG00000029484	Anxa3
ENSPEMG00000008215	1.72071	1.72071	1.02593	17.3041	0.000193069	0.00833259	ENSMUSG00000006651	Aplp1
ENSPEMG00000009578	2.38457	2.38457	0.746151	17.3403	0.000190622	0.00833259	ENSMUSG00000006958	Chrd
ENSPEMG00000012114	0.573831	-0.573831	4.16279	17.3222	0.00019184	0.00833259	ENSMUSG00000034021	Pds5b
ENSPEMG00000012860	1.3615	-1.3615	3.34563	17.3306	0.000191272	0.00833259	ENSMUSG00000037683	Armc3
ENSPEMG00000014148	1.11343	1.11343	3.51968	17.2668	0.000195623	0.00833259	ENSMUSG00000032599	Ip6k2
ENSPEMG00000014707	5.30878	-5.30878	4.37456	17.3173	0.000192171	0.00833259	ENSMUSG00000068614	Actc1
ENSPEMG00000017471	1.47325	1.47325	2.66344	17.2794	0.000194755	0.00833259	ENSMUSG00000014867	Surf4
ENSPEMG00000019426	0.659068	-0.659068	3.48872	17.3067	0.000192893	0.00833259	ENSMUSG00000020024	Cep83
ENSPEMG00000019440	1.73158	-1.73158	3.30574	17.3018	0.000193227	0.00833259	ENSMUSG00000028777	Gnat3
ENSPEMG00000022652	1.05807	-1.05807	6.66721	17.2816	0.000194609	0.00833259	ENSMUSG00000057098	Ebf1
ENSPEMG00000025115	2.87957	2.87957	0.299529	17.2669	0.000195621	0.00833259	ENSMUSG00000008035	Mid1ip1
ENSPEMG00000002307	0.980194	-0.980194	3.49602	17.2439	0.00019721	0.00835479	ENSMUSG00000030471	Zdhhc13
ENSPEMG00000006184	0.938507	0.938507	2.94624	17.2494	0.000196831	0.00835479	ENSMUSG00000028189	Ctbs
ENSPEMG00000016524	1.12072	1.12072	1.35899	17.2359	0.000197773	0.00835603	ENSMUSG00000024769	Cdc42bpg
ENSPEMG00000002168	1.13645	1.13645	5.36608	17.2167	0.000199114	0.00835787	ENSMUSG00000035000	Dpp4
ENSPEMG00000008690	0.943425	-0.943425	4.89546	17.1674	0.000202615	0.00835787	ENSMUSG00000036273	Lrrk2
ENSPEMG00000009994	1.18534	-1.18534	3.55621	17.1853	0.000201337	0.00835787	ENSMUSG00000022103	Gfra2
ENSPEMG00000016136	1.02504	-1.02504	4.79975	17.1994	0.000200338	0.00835787	ENSMUSG00000033502	Cdc14a
ENSPEMG00000023341	1.08511	1.08511	3.44852	17.1917	0.000200888	0.00835787	ENSMUSG00000061589	Dot1l
ENSPEMG00000024916	1.57602	1.57602	3.40551	17.1742	0.000202131	0.00835787	ENSMUSG00000074364	Ehd2
ENSPEMG00000025839	1.62759	1.62759	2.05379	17.1818	0.000201587	0.00835787	ENSMUSG00000039461	Tcta
ENSPEMG00000027418	1.59824	1.59824	2.13476	17.2108	0.000199535	0.00835787	ENSMUSG00000067212	H2-T23
ENSPEMG00000027730	0.82702	0.82702	3.33863	17.1713	0.000202339	0.00835787	ENSMUSG00000022515	Anks3
ENSPEMG00000028581	1.89845	1.89845	4.15901	17.1487	0.000203963	0.00839138	ENSMUSG00000035929	H2-Q4
ENSPEMG00000028581	1.89845	1.89845	4.15901	17.1487	0.000203963	0.00839138	ENSMUSG00000054128	H2-T3
ENSPEMG00000028581	1.89845	1.89845	4.15901	17.1487	0.000203963	0.00839138	ENSMUSG00000091705	H2-Q2
ENSPEMG00000028581	1.89845	1.89845	4.15901	17.1487	0.000203963	0.00839138	ENSMUSG00000073411	H2-D1
ENSPEMG00000028581	1.89845	1.89845	4.15901	17.1487	0.000203963	0.00839138	ENSMUSG00000061232	H2-K1
ENSPEMG00000028581	1.89845	1.89845	4.15901	17.1487	0.000203963	0.00839138	ENSMUSG00000073402	Gm8909
ENSPEMG00000028581	1.89845	1.89845	4.15901	17.1487	0.000203963	0.00839138	ENSMUSG00000073409	H2-Q6
ENSPEMG00000028581	1.89845	1.89845	4.15901	17.1487	0.000203963	0.00839138	ENSMUSG00000060550	H2-Q7
ENSPEMG00000028581	1.89845	1.89845	4.15901	17.1487	0.000203963	0.00839138	ENSMUSG00000079507	H2-Q1
ENSPEMG00000028581	1.89845	1.89845	4.15901	17.1487	0.000203963	0.00839138	ENSMUSG00000067235	H2-Q10
ENSPEMG00000009424	1.55959	1.55959	4.60599	17.0782	0.000209122	0.00848219	ENSMUSG00000029392	Rilpl1
ENSPEMG00000014097	1.2658	1.2658	2.25884	17.0836	0.000208719	0.00848219	ENSMUSG00000034341	Wbp2
ENSPEMG00000016934	1.17364	1.17364	4.40232	17.0754	0.00020933	0.00848219	ENSMUSG00000016756	Cmah
ENSPEMG00000017220	1.05356	-1.05356	2.37574	17.0742	0.000209417	0.00848219	ENSMUSG00000095253	Zfp799
ENSPEMG00000018981	1.43433	1.43433	1.12233	17.077	0.000209207	0.00848219	ENSMUSG00000024948	Map4k2
ENSPEMG00000020596	0.99524	-0.99524	3.95435	17.0924	0.000208072	0.00848219	ENSMUSG00000047789	Slc38a9
ENSPEMG00000009290	0.810356	-0.810356	4.36501	17.0426	0.000211775	0.00851267	ENSMUSG00000025184	R3hcc1l
ENSPEMG00000019555	0.642981	-0.642981	5.33081	17.0351	0.000212342	0.00851267	ENSMUSG00000022272	Myo10
ENSPEMG00000021766	0.682406	-0.682406	3.23545	17.0378	0.000212133	0.00851267	ENSMUSG00000021254	Gpatch2l
ENSPEMG00000025708	2.34555	2.34555	2.51039	17.045	0.000211594	0.00851267	ENSMUSG00000029368	Alb
ENSPEMG00000011677	1.53316	1.53316	0.603161	16.9879	0.000215929	0.00857801	ENSMUSG00000020806	Rhbdf2
ENSPEMG00000015449	1.7809	1.7809	3.93308	16.9892	0.000215827	0.00857801	ENSMUSG00000024097	Srsf7
ENSPEMG00000015619	1.52081	1.52081	2.24747	16.9849	0.00021616	0.00857801	ENSMUSG00000022199	Slc22a17
ENSPEMG00000025444	0.829214	-0.829214	1.94304	16.9914	0.000215656	0.00857801	ENSMUSG00000079192
ENSPEMG00000025444	0.829214	-0.829214	1.94304	16.9914	0.000215656	0.00857801	ENSMUSG00000095500
ENSPEMG00000025444	0.829214	-0.829214	1.94304	16.9914	0.000215656	0.00857801	ENSMUSG00000079794
ENSPEMG00000025444	0.829214	-0.829214	1.94304	16.9914	0.000215656	0.00857801	ENSMUSG00000079190
ENSPEMG00000025444	0.829214	-0.829214	1.94304	16.9914	0.000215656	0.00857801	ENSMUSG00000052477	C130026I21Rik
ENSPEMG00000025444	0.829214	-0.829214	1.94304	16.9914	0.000215656	0.00857801	ENSMUSG00000089844	A530032D15Rik
ENSPEMG00000025444	0.829214	-0.829214	1.94304	16.9914	0.000215656	0.00857801	ENSMUSG00000070031	Sp140
ENSPEMG00000004785	0.585275	-0.585275	5.5623	16.9706	0.000217261	0.0085999	ENSMUSG00000023088	Abcc1
ENSPEMG00000016826	0.812774	-0.812774	5.2493	16.9425	0.000219435	0.00864529	ENSMUSG00000033545	Znrf1
ENSPEMG00000023806	1.35509	1.35509	2.78043	16.9416	0.00021951	0.00864529	ENSMUSG00000030822	Prr14
ENSPEMG00000016051	1.57387	1.57387	2.91426	16.9307	0.00022036	0.00865702	ENSMUSG00000023007	Prpf40b
ENSPEMG00000021844	1.00378	1.00378	1.90215	16.9103	0.000221962	0.00869815	ENSMUSG00000022442	Ttll1
ENSPEMG00000000158	0.762683	-0.762683	3.44246	16.8933	0.000223311	0.00870746	ENSMUSG00000024778	Fas
ENSPEMG00000020935	1.65442	1.65442	1.90301	16.8956	0.000223127	0.00870746	ENSMUSG00000061740	Cyp2d22
ENSPEMG00000001163	0.864545	-0.864545	4.67853	16.8703	0.000225145	0.00872702	ENSMUSG00000029192	Tbc1d14
ENSPEMG00000016364	1.20587	1.20587	2.38226	16.8661	0.000225487	0.00872702	ENSMUSG00000048440	Cyp4f16
ENSPEMG00000016364	1.20587	1.20587	2.38226	16.8661	0.000225487	0.00872702	ENSMUSG00000062464	Cyp4f37
ENSPEMG00000020903	0.801505	-0.801505	2.95979	16.8592	0.00022604	0.00872702	ENSMUSG00000031603	Fgf20
ENSPEMG00000026825	1.34465	-1.34465	1.89163	16.8767	0.000224637	0.00872702	ENSMUSG00000042548	Asxl1
ENSPEMG00000026252	4.90025	4.90025	0.208587	16.8509	0.000226709	0.00873138	ENSMUSG00000076583	Igkv8-24
ENSPEMG00000016906	1.55793	1.55793	1.1167	16.821	0.000229133	0.00878213	ENSMUSG00000022096	Hr
ENSPEMG00000017472	1.62937	1.62937	0.00486455	16.814	0.000229708	0.00878213	ENSMUSG00000025138	Sirt7
ENSPEMG00000020185	1.08286	1.08286	2.66847	16.82	0.000229215	0.00878213	ENSMUSG00000032334	Loxl1
ENSPEMG00000004108	2.18903	-2.18903	0.0802542	16.736	0.000236192	0.00881502
ENSPEMG00000008290	1.39201	1.39201	4.20188	16.7411	0.000235757	0.00881502	ENSMUSG00000073481	Mtarc2
ENSPEMG00000009004	0.9034	-0.9034	5.90183	16.7382	0.000236007	0.00881502	ENSMUSG00000024544	Ldlrad4
ENSPEMG00000013077	1.16713	1.16713	2.55807	16.7522	0.000234825	0.00881502	ENSMUSG00000002205	Vrk3
ENSPEMG00000013335	1.17278	-1.17278	2.92262	16.7603	0.000234151	0.00881502	ENSMUSG00000004661	Arid3b
ENSPEMG00000013872	0.790791	0.790791	2.27239	16.7852	0.00023208	0.00881502	ENSMUSG00000000759	Tubgcp3
ENSPEMG00000015987	1.48635	1.48635	2.15416	16.756	0.000234507	0.00881502	ENSMUSG00000001247	Lsr
ENSPEMG00000019795	1.1876	-1.1876	3.6789	16.7429	0.000235605	0.00881502	ENSMUSG00000030523	Trpm1
ENSPEMG00000021890	0.748707	-0.748707	5.83473	16.7577	0.000234369	0.00881502	ENSMUSG00000059586	Nsmce2
ENSPEMG00000023139	1.64834	1.64834	1.83051	16.784	0.000232177	0.00881502	ENSMUSG00000033540	Idua
ENSPEMG00000005387	1.24331	1.24331	1.87786	16.7261	0.000237022	0.00882499	ENSMUSG00000028128	F3
ENSPEMG00000006719	0.942093	-0.942093	6.48157	16.7141	0.000238041	0.00884193	ENSMUSG00000042348	Arl15
ENSPEMG00000008367	1.25216	1.25216	3.27703	16.6997	0.000239276	0.00886678	ENSMUSG00000071647	Eml3
ENSPEMG00000011338	1.84983	1.84983	0.52431	16.6791	0.000241043	0.00891121	ENSMUSG00000042626	Shc1
ENSPEMG00000017481	1.81794	-1.81794	1.60682	16.6644	0.000242314	0.00893712	ENSMUSG00000022753	Tmem30c
ENSPEMG00000008062	1.32972	1.32972	1.23595	16.6214	0.000246064	0.00900887	ENSMUSG00000028969	Cdk5
ENSPEMG00000014168	1.55687	-1.55687	3.12254	16.6093	0.000247133	0.00900887	ENSMUSG00000020395	Itk
ENSPEMG00000014202	1.27936	1.27936	0.950058	16.6113	0.000246958	0.00900887	ENSMUSG00000118669	ARVCF
ENSPEMG00000014518	2.1849	-2.1849	0.697831	16.6185	0.000246323	0.00900887	ENSMUSG00000086056	Gm4846
ENSPEMG00000015474	0.886577	-0.886577	5.19663	16.6188	0.000246298	0.00900887	ENSMUSG00000057230	Aak1
ENSPEMG00000009684	1.63363	1.63363	0.784762	16.5997	0.000247982	0.00901457	ENSMUSG00000079445	B3gnt7
ENSPEMG00000030794	1.67402	1.67402	2.18542	16.5946	0.00024844	0.00901457	ENSMUSG00000052423	B4galt3
ENSPEMG00000012797	1.15732	1.15732	3.43261	16.5715	0.000250502	0.00906841	ENSMUSG00000034681	Rnps1
ENSPEMG00000008054	1.00971	-1.00971	5.31852	16.5111	0.00025599	0.00912176	ENSMUSG00000021895	Arhgef3
ENSPEMG00000008240	0.844482	-0.844482	4.88749	16.5124	0.000255871	0.00912176	ENSMUSG00000022799	Arhgap31
ENSPEMG00000020010	1.41538	1.41538	1.27336	16.521	0.000255085	0.00912176	ENSMUSG00000074063	Osgin1
ENSPEMG00000020317	1.09328	-1.09328	6.17205	16.5104	0.000256049	0.00912176	ENSMUSG00000001870	Ltbp1
ENSPEMG00000022107	0.738342	-0.738342	3.69345	16.5183	0.000255328	0.00912176	ENSMUSG00000017057	Il13ra1
ENSPEMG00000028550	0.618087	-0.618087	3.26673	16.5323	0.000254054	0.00912176	ENSMUSG00000028557	Rnf11
ENSPEMG00000029938	1.07624	-1.07624	3.03672	16.527	0.000254533	0.00912176	ENSMUSG00000054469	Lclat1
ENSPEMG00000001801	1.20341	1.20341	3.06766	16.4464	0.000262004	0.00913688	ENSMUSG00000024091	Vapa
ENSPEMG00000007513	1.91776	1.91776	2.08328	16.4501	0.000261656	0.00913688	ENSMUSG00000035237	Lcat
ENSPEMG00000009727	1.0129	-1.0129	4.39944	16.4565	0.000261058	0.00913688	ENSMUSG00000019970	Sgk1
ENSPEMG00000014802	1.0983	-1.0983	6.25012	16.4842	0.000258469	0.00913688	ENSMUSG00000037138	Aff3
ENSPEMG00000015257	1.77333	1.77333	1.86793	16.4539	0.000261301	0.00913688	ENSMUSG00000053907	Mat2a
ENSPEMG00000015990	2.22471	2.22471	0.226701	16.4649	0.000260267	0.00913688	ENSMUSG00000042073	Abhd14b
ENSPEMG00000019543	0.802997	-0.802997	4.66676	16.4433	0.000262303	0.00913688	ENSMUSG00000026504	Sdccag8
ENSPEMG00000021149	1.42006	1.42006	2.5498	16.4453	0.000262111	0.00913688	ENSMUSG00000034908	Sidt2
ENSPEMG00000025775	1.33038	-1.33038	0.71818	16.4493	0.000261729	0.00913688
ENSPEMG00000026292	1.16683	1.16683	5.93861	16.4477	0.000261886	0.00913688
ENSPEMG00000017376	1.1504	1.1504	2.32059	16.4211	0.000264398	0.00918944	ENSMUSG00000073468	Sft2d1
ENSPEMG00000017376	1.1504	1.1504	2.32059	16.4211	0.000264398	0.00918944	ENSMUSG00000069899	Gm12166
ENSPEMG00000010141	0.919466	0.919466	3.88967	16.391	0.000267274	0.00926886	ENSMUSG00000037965	Zc3h7a
ENSPEMG00000017200	1.08932	1.08932	2.53973	16.3562	0.000270642	0.00936493	ENSMUSG00000060671	Atp8b2
ENSPEMG00000005402	0.922601	-0.922601	4.56648	16.321	0.000274099	0.00945966	ENSMUSG00000016087	Fli1
ENSPEMG00000020309	0.77316	-0.77316	5.02035	16.3161	0.000274587	0.00945966	ENSMUSG00000024456	Diaph1
ENSPEMG00000013439	0.611062	0.611062	4.87689	16.2954	0.000276641	0.00950953	ENSMUSG00000028991	Mtor
ENSPEMG00000014484	1.27365	1.27365	2.50915	16.2768	0.0002785	0.0095525	ENSMUSG00000042210	Abhd14a
ENSPEMG00000004965	1.00312	1.00312	3.30549	16.2524	0.000280962	0.009572	ENSMUSG00000036270	Edc4
ENSPEMG00000010751	0.963104	0.963104	2.03884	16.2547	0.000280727	0.009572	ENSMUSG00000046574	Prr12
ENSPEMG00000016572	2.34841	2.34841	0.851212	16.247	0.000281511	0.009572	ENSMUSG00000028463	Car9
ENSPEMG00000025132	1.20996	1.20996	1.63279	16.2551	0.000280694	0.009572	ENSMUSG00000050373	Snx21
ENSPEMG00000011119	1.18283	1.18283	2.14332	16.2156	0.000284726	0.0096187	ENSMUSG00000031007	Atp6ap2
ENSPEMG00000014503	1.5384	1.5384	1.20986	16.2175	0.000284529	0.0096187	ENSMUSG00000068740	Celsr2
ENSPEMG00000023590	1.42568	1.42568	3.7202	16.2158	0.000284702	0.0096187	ENSMUSG00000026277	Stk25
ENSPEMG00000004873	1.87954	1.87954	5.38262	16.15	0.000291551	0.00976509	ENSMUSG00000092805	Gm26461
ENSPEMG00000009247	1.0175	1.0175	1.79708	16.1536	0.00029118	0.00976509	ENSMUSG00000000884	Gnb1l
ENSPEMG00000021370	1.52697	1.52697	0.779826	16.1522	0.000291323	0.00976509	ENSMUSG00000062906	Hdac10
ENSPEMG00000025381	2.06825	2.06825	0.636953	16.1506	0.000291487	0.00976509	ENSMUSG00000031823	Zdhhc7
ENSPEMG00000000269	1.25142	-1.25142	2.99235	16.1141	0.000295371	0.00980918	ENSMUSG00000020599	Rgs9
ENSPEMG00000000691	1.02558	1.02558	3.46269	16.1164	0.000295123	0.00980918	ENSMUSG00000027829	Ccnl1
ENSPEMG00000009710	0.644861	-0.644861	4.13594	16.1289	0.000293793	0.00980918	ENSMUSG00000028136	Snx27
ENSPEMG00000017000	1.66423	1.66423	1.36556	16.1216	0.00029457	0.00980918	ENSMUSG00000024889	Rce1
39105359	1.19884	-1.19884	10.4178	16.0651	0.000300651	0.00981191	ENSMUSG00000064340	mt-Tl1
ENSPEMG00000006473	1.24604	-1.24604	4.06573	16.0885	0.000298119	0.00981191	ENSMUSG00000020182	Ddc
ENSPEMG00000006731	0.636325	0.636325	3.20389	16.0612	0.000301086	0.00981191	ENSMUSG00000022687	Boc
ENSPEMG00000014073	1.24871	1.24871	1.50898	16.069	0.000300234	0.00981191	ENSMUSG00000006638	Abhd1
ENSPEMG00000014447	1.67335	1.67335	2.39061	16.0827	0.000298746	0.00981191	ENSMUSG00000026927	Entr1
ENSPEMG00000015357	1.17482	1.17482	1.76421	16.1045	0.000296393	0.00981191
ENSPEMG00000017997	1.17167	1.17167	5.70897	16.0627	0.000300919	0.00981191	ENSMUSG00000013584	Aldh1a2
ENSPEMG00000021083	0.952548	-0.952548	1.55887	16.0881	0.00029816	0.00981191	ENSMUSG00000030493	Faap24
ENSPEMG00000025992	1.14401	1.14401	2.24539	16.0992	0.000296962	0.00981191	ENSMUSG00000030815	Phkg2
ENSPEMG00000012442	2.39751	-2.39751	1.3053	16.0165	0.000305997	0.00995125	ENSMUSG00000026560	Fmo9
ENSPEMG00000008361	1.72396	1.72396	6.43211	15.9923	0.000308697	0.0100183	ENSMUSG00000020467	Efemp1
ENSPEMG00000002814	0.908968	0.908968	2.36758	15.9308	0.000315673	0.0101638	ENSMUSG00000031161	Hdac6
ENSPEMG00000009220	0.911894	0.911894	3.61364	15.9187	0.000317071	0.0101638	ENSMUSG00000027255	Arfgap2
ENSPEMG00000014358	0.739621	-0.739621	4.05652	15.9326	0.000315464	0.0101638	ENSMUSG00000024597	Slc12a2
ENSPEMG00000015439	1.14546	1.14546	5.00844	15.9255	0.000316277	0.0101638	ENSMUSG00000027712	Anxa5
ENSPEMG00000019719	0.682324	-0.682324	5.05985	15.927	0.000316106	0.0101638	ENSMUSG00000026586	Prrx1
ENSPEMG00000031100	1.14295	-1.14295	2.88721	15.9212	0.000316775	0.0101638	ENSMUSG00000030051	Aplf
ENSPEMG00000010752	1.76052	1.76052	0.0714235	15.8809	0.000321453	0.0102206	ENSMUSG00000068335	Dok1
ENSPEMG00000020606	1.23419	-1.23419	2.04786	15.882	0.000321321	0.0102206	ENSMUSG00000023015	Racgap1
ENSPEMG00000020656	1.68341	-1.68341	3.86896	15.8825	0.000321265	0.0102206	ENSMUSG00000048399	Tprg
ENSPEMG00000021949	1.01099	1.01099	2.90519	15.8858	0.000320878	0.0102206	ENSMUSG00000028656	Cap1
ENSPEMG00000008539	1.25279	1.25279	2.6033	15.8573	0.000324228	0.0102672	ENSMUSG00000038271	Iffo1
ENSPEMG00000008803	1.61113	1.61113	1.24045	15.8583	0.000324114	0.0102672	ENSMUSG00000024426	Atat1
ENSPEMG00000009597	1.28359	1.28359	2.30525	15.8257	0.000327982	0.0103652	ENSMUSG00000014498	Ankrd52
ENSPEMG00000018828	1.43628	-1.43628	4.14579	15.798	0.000331311	0.0104493	ENSMUSG00000052955	Cpvl
ENSPEMG00000003970	0.792376	-0.792376	4.91457	15.7869	0.00033265	0.0104677	ENSMUSG00000025041	Nt5c2
ENSPEMG00000022548	1.08712	1.08712	2.19397	15.7822	0.000333229	0.0104677	ENSMUSG00000069565	Dazap1
ENSPEMG00000000992	1.20096	1.20096	4.05439	15.7691	0.000334818	0.0104899	ENSMUSG00000051855	Mest
ENSPEMG00000008028	1.1863	-1.1863	6.3056	15.7599	0.000335944	0.0104899	ENSMUSG00000026657	Frmd4a
ENSPEMG00000010663	1.6282	-1.6282	4.17282	15.761	0.000335809	0.0104899	ENSMUSG00000032908	Sgpp2
ENSPEMG00000019720	1.31591	1.31591	3.96483	15.7446	0.000337833	0.0105279	ENSMUSG00000001435	Col18a1
ENSPEMG00000024046	1.69656	1.69656	2.42665	15.7317	0.000339416	0.0105562	ENSMUSG00000023272	Creld2
ENSPEMG00000003334	0.564407	0.564407	4.60063	15.7178	0.000341149	0.0105577	ENSMUSG00000023022	Lima1
ENSPEMG00000005721	0.849343	-0.849343	5.36351	15.709	0.000342242	0.0105577	ENSMUSG00000028456	Unc13b
ENSPEMG00000008191	0.733723	-0.733723	6.19834	15.6936	0.000344176	0.0105577	ENSMUSG00000066406	Akap13
ENSPEMG00000012470	1.7289	-1.7289	2.26608	15.7068	0.000342517	0.0105577	ENSMUSG00000023914	Mep1a
ENSPEMG00000018283	0.986284	0.986284	3.93411	15.7084	0.000342318	0.0105577	ENSMUSG00000034108	Ccs
ENSPEMG00000022177	1.20541	1.20541	4.4995	15.6959	0.000343886	0.0105577	ENSMUSG00000007564	Ppp2r1a
ENSPEMG00000023465	1.05798	1.05798	3.24296	15.702	0.000343123	0.0105577	ENSMUSG00000036817	Sun1
ENSPEMG00000016302	2.02764	-2.02764	0.972061	15.6589	0.000348572	0.0106716	ENSMUSG00000020299	4930524B15Rik
ENSPEMG00000022078	0.835955	0.835955	2.34432	15.6466	0.000350149	0.010699	ENSMUSG00000024410	Rmc1
ENSPEMG00000029385	3.77859	3.77859	6.42657	15.64	0.00035099	0.0107038	ENSMUSG00000029368	Alb
ENSPEMG00000014805	1.56037	1.56037	0.611357	15.6314	0.000352093	0.0107166	ENSMUSG00000003352	Cacnb3
ENSPEMG00000009657	0.768489	-0.768489	4.00016	15.6245	0.000352991	0.0107231	ENSMUSG00000018417	Myo1b
ENSPEMG00000007903	1.39226	1.39226	2.42789	15.5984	0.000356375	0.0107288	ENSMUSG00000026641	Usf1
ENSPEMG00000009048	1.06798	1.06798	1.84432	15.5981	0.000356416	0.0107288	ENSMUSG00000035671	Zswim4
ENSPEMG00000014355	1.66565	-1.66565	1.5936	15.601	0.000356038	0.0107288	ENSMUSG00000048911	Rnf24
ENSPEMG00000022905	4.73804	4.73804	3.40568	15.5967	0.000356601	0.0107288	ENSMUSG00000054422	Fabp1
ENSPEMG00000030962	0.745524	-0.745524	5.35436	15.6093	0.00035495	0.0107288	ENSMUSG00000027803	Wwtr1
ENSPEMG00000016149	1.73032	-1.73032	0.252308	15.5909	0.000357362	0.0107311	ENSMUSG00000035831	Krt25
ENSPEMG00000007776	0.940294	-0.940294	4.95554	15.5796	0.00035884	0.0107549	ENSMUSG00000022053	Ebf2
ENSPEMG00000031281	0.933089	-0.933089	4.48475	15.5621	0.000361143	0.0108033	ENSMUSG00000027351	Spred1
ENSPEMG00000020868	1.03904	1.03904	2.85814	15.5496	0.000362801	0.0108116	ENSMUSG00000015806	Qdpr
ENSPEMG00000029887	2.43127	2.43127	1.87694	15.5547	0.000362129	0.0108116	ENSMUSG00000054988	Agtr1b
ENSPEMG00000029887	2.43127	2.43127	1.87694	15.5547	0.000362129	0.0108116	ENSMUSG00000049115	Agtr1a
ENSPEMG00000007605	1.04577	1.04577	1.86843	15.5322	0.000365132	0.0108399	ENSMUSG00000042328	Hps4
ENSPEMG00000011572	1.77367	1.77367	3.16145	15.5352	0.000364728	0.0108399	ENSMUSG00000031538	Plat
ENSPEMG00000010374	1.3603	-1.3603	3.01379	15.5249	0.000366113	0.0108484	ENSMUSG00000033752	Mnd1
ENSPEMG00000010901	0.835678	-0.835678	3.88864	15.5197	0.000366812	0.0108486	ENSMUSG00000034738	Nostrin
ENSPEMG00000006961	1.86692	1.86692	2.45254	15.4974	0.000369826	0.010893	ENSMUSG00000052837	Junb
ENSPEMG00000008040	1.44518	1.44518	1.82573	15.4857	0.000371407	0.010893	ENSMUSG00000024193	Phf1
ENSPEMG00000008346	1.37218	1.37218	2.02245	15.4915	0.00037062	0.010893	ENSMUSG00000033249	Hsf4
ENSPEMG00000010366	0.777134	0.777134	3.0857	15.4829	0.000371788	0.010893	ENSMUSG00000002546	Golga2
ENSPEMG00000023918	1.19592	1.19592	1.96163	15.4997	0.000369502	0.010893	ENSMUSG00000062312	Erbb2
ENSPEMG00000011474	1.90625	-1.90625	1.76007	15.4551	0.000375609	0.0109443	ENSMUSG00000060560	Ces4a
ENSPEMG00000016901	0.817484	0.817484	3.94293	15.4549	0.000375632	0.0109443	ENSMUSG00000028132	Tlcd4
ENSPEMG00000023108	1.07559	1.07559	2.85573	15.4565	0.000375421	0.0109443	ENSMUSG00000064120	Mocs1
ENSPEMG00000018289	0.983779	-0.983779	5.88612	15.446	0.000376875	0.0109601	ENSMUSG00000038518	Jarid2
ENSPEMG00000017259	1.22142	1.22142	1.74767	15.4212	0.000380323	0.0110399	ENSMUSG00000041046	Ramp3
ENSPEMG00000007965	1.53342	1.53342	4.83363	15.3742	0.000386955	0.0111303	ENSMUSG00000030249	Abcc9
ENSPEMG00000008880	1.28276	1.28276	0.741212	15.37	0.000387546	0.0111303	ENSMUSG00000059316	Slc27a4
ENSPEMG00000019500	1.15007	-1.15007	3.62577	15.3831	0.000385689	0.0111303	ENSMUSG00000030616	Sytl2
ENSPEMG00000023077	0.865811	-0.865811	3.14394	15.3745	0.000386905	0.0111303	ENSMUSG00000036707	Cab39
ENSPEMG00000024740	0.948376	-0.948376	2.2869	15.369	0.000387698	0.0111303	ENSMUSG00000095105	Edaradd
ENSPEMG00000030073	3.97607	3.97607	4.63646	15.3829	0.000385713	0.0111303	ENSMUSG00000076609	Igkc
ENSPEMG00000007136	1.09815	1.09815	2.18114	15.3407	0.000391752	0.0112037	ENSMUSG00000054874	Pcnx3
ENSPEMG00000024155	0.920034	-0.920034	7.37448	15.335	0.000392583	0.0112037	ENSMUSG00000033278	Ptprm
ENSPEMG00000029345	1.57055	1.57055	0.952868	15.3375	0.000392214	0.0112037	ENSMUSG00000044857	Lemd2
ENSPEMG00000030995	1.52109	-1.52109	2.00785	15.3313	0.000393113	0.0112037
ENSPEMG00000003352	2.05212	2.05212	1.69647	15.313	0.000395769	0.0112108	ENSMUSG00000019082	Slc25a22
ENSPEMG00000008444	1.63473	1.63473	1.49131	15.3099	0.000396223	0.0112108	ENSMUSG00000036845	Lin37
ENSPEMG00000008970	1.46087	1.46087	3.46374	15.3216	0.000394522	0.0112108	ENSMUSG00000015850	Adamtsl4
ENSPEMG00000018907	0.588024	-0.588024	4.68255	15.3136	0.000395686	0.0112108	ENSMUSG00000019802	Sec63
ENSPEMG00000001414	1.07269	-1.07269	4.85073	15.2904	0.00039909	0.0112513	ENSMUSG00000030022	Adamts9
ENSPEMG00000023030	1.42331	1.42331	3.57075	15.2907	0.000399038	0.0112513	ENSMUSG00000001131	Timp1
ENSPEMG00000012099	1.4651	1.4651	2.26147	15.2751	0.000401347	0.0112946	ENSMUSG00000023942	Slc29a1
ENSPEMG00000000656	0.830241	0.830241	4.50151	15.2643	0.000402956	0.0112993	ENSMUSG00000063558	Aox1
ENSPEMG00000015153	1.09223	1.09223	2.50802	15.265	0.000402848	0.0112993	ENSMUSG00000000693	Loxl3
ENSPEMG00000009724	1.99443	1.99443	3.2388	15.2523	0.000404734	0.011329	ENSMUSG00000019087	Atp6ap1
ENSPEMG00000017551	0.760047	0.760047	4.5467	15.2187	0.000409797	0.0114502	ENSMUSG00000022747	St3gal6
ENSPEMG00000007709	0.808471	-0.808471	6.14034	15.1995	0.000412711	0.0114833	ENSMUSG00000022377	Asap1
ENSPEMG00000008793	1.40093	-1.40093	2.7732	15.2008	0.000412505	0.0114833	ENSMUSG00000046610	Oacyl
ENSPEMG00000013028	1.64202	1.64202	0.815335	15.1964	0.000413181	0.0114833	ENSMUSG00000002804	Nudt14
ENSPEMG00000000087	1.24046	-1.24046	2.12842	15.168	0.00041754	0.0115606	ENSMUSG00000053963	Stum
ENSPEMG00000019630	1.48896	-1.48896	1.68556	15.1639	0.000418174	0.0115606	ENSMUSG00000039540	4921524L21Rik
ENSPEMG00000027099	2.16934	-2.16934	1.1938	15.1713	0.000417031	0.0115606
ENSPEMG00000010025	1.16057	-1.16057	4.38644	15.1523	0.000419968	0.0115694	ENSMUSG00000053469	Tg
ENSPEMG00000023581	2.48331	2.48331	0.921594	15.1541	0.000419696	0.0115694	ENSMUSG00000051550	Zfp579
ENSPEMG00000010278	1.01959	-1.01959	3.902	15.1359	0.000422534	0.0115993	ENSMUSG00000032649	Colgalt2
ENSPEMG00000017321	1.77393	1.77393	1.70688	15.1375	0.000422288	0.0115993	ENSMUSG00000048997	Atxn7l2
ENSPEMG00000001751	0.900405	-0.900405	4.37639	15.1126	0.000426191	0.0116236	ENSMUSG00000029174	Tbc1d1
ENSPEMG00000005543	1.08089	1.08089	3.05081	15.0368	0.000438342	0.0116236	ENSMUSG00000029723	Tsc22d4
ENSPEMG00000005804	0.81603	-0.81603	3.58225	15.0454	0.000436938	0.0116236	ENSMUSG00000019647	Sema6a
ENSPEMG00000005961	1.17506	-1.17506	3.38496	15.0893	0.000429879	0.0116236	ENSMUSG00000039529	Atp8b1
ENSPEMG00000007470	0.824458	0.824458	3.85643	15.0388	0.000438009	0.0116236	ENSMUSG00000057236	Rbbp4
ENSPEMG00000008456	1.08251	-1.08251	5.95972	14.9829	0.000447202	0.0116236	ENSMUSG00000053007	Creb5
ENSPEMG00000008567	0.751139	-0.751139	3.57465	15.0816	0.000431108	0.0116236	ENSMUSG00000026836	Acvr1
ENSPEMG00000008781	1.53074	1.53074	2.94605	15.0476	0.00043658	0.0116236	ENSMUSG00000060904	Arl1
ENSPEMG00000012368	1.38728	1.38728	1.4718	14.9825	0.000447259	0.0116236	ENSMUSG00000003665	Has1
ENSPEMG00000013312	2.04702	2.04702	0.856727	14.9935	0.000445436	0.0116236	ENSMUSG00000024391	Apom
ENSPEMG00000013444	1.29975	1.29975	3.47727	15.0508	0.000436073	0.0116236	ENSMUSG00000071172	Srsf3
ENSPEMG00000013750	1.23628	1.23628	3.71841	15.0917	0.000429509	0.0116236	ENSMUSG00000020758	Itgb4
ENSPEMG00000016047	0.801527	0.801527	3.87636	15.0263	0.000440051	0.0116236	ENSMUSG00000071984	Fndc1
ENSPEMG00000016710	2.17035	2.17035	1.68334	15.0198	0.00044111	0.0116236	ENSMUSG00000034254	Agpat1
ENSPEMG00000016974	0.674026	-0.674026	4.49498	14.9699	0.000449364	0.0116236	ENSMUSG00000045100	Slc25a26
ENSPEMG00000017121	1.08363	1.08363	1.09263	15.065	0.000433776	0.0116236	ENSMUSG00000069678	Pcgf1
ENSPEMG00000017176	1.61973	1.61973	0.677252	14.9787	0.000447887	0.0116236	ENSMUSG00000038034	Igsf8
ENSPEMG00000017197	0.837388	-0.837388	5.078	15.0111	0.000442529	0.0116236	ENSMUSG00000044340	Phlpp1
ENSPEMG00000017222	0.858593	-0.858593	3.87723	14.9698	0.000449372	0.0116236	ENSMUSG00000031959	Wdr59
ENSPEMG00000017323	1.43969	1.43969	2.73528	14.9829	0.000447193	0.0116236	ENSMUSG00000039208	Metrnl
ENSPEMG00000020008	0.699759	-0.699759	5.13132	15.0236	0.000440481	0.0116236	ENSMUSG00000049313	Sorl1
ENSPEMG00000021361	0.948456	-0.948456	4.33923	15.0475	0.000436599	0.0116236	ENSMUSG00000039166	Akap7
ENSPEMG00000021658	0.743852	-0.743852	3.70382	15.0847	0.000430622	0.0116236	ENSMUSG00000038467	Chmp4b
ENSPEMG00000022225	1.00559	-1.00559	3.4913	15.0186	0.000441298	0.0116236	ENSMUSG00000021958	Pinx1
ENSPEMG00000022495	1.15193	1.15193	1.65988	14.9783	0.000447954	0.0116236	ENSMUSG00000003344	Btbd2
ENSPEMG00000022619	0.657782	0.657782	3.77334	15.0903	0.000429724	0.0116236	ENSMUSG00000039903	Eva1c
ENSPEMG00000022866	2.04256	-2.04256	1.51048	14.9953	0.000445134	0.0116236	ENSMUSG00000070732	Rbm44
ENSPEMG00000024382	1.26411	1.26411	2.68926	15.0388	0.000438017	0.0116236	ENSMUSG00000040128	Pnrc1
ENSPEMG00000025059	0.695433	-0.695433	3.03405	15.0182	0.000441367	0.0116236	ENSMUSG00000048833	Slc39a9
ENSPEMG00000025341	2.4865	-2.4865	0.79994	15.1088	0.000426794	0.0116236	ENSMUSG00000023159	Psg29
ENSPEMG00000026514	0.721247	-0.721247	5.92678	15.1147	0.000425859	0.0116236	ENSMUSG00000019947	Arid5b
ENSPEMG00000030087	2.24054	2.24054	1.97421	14.9945	0.000445277	0.0116236	ENSMUSG00000096472	Cdkn2d
ENSPEMG00000030265	0.908691	-0.908691	4.55885	15.0734	0.00043243	0.0116236	ENSMUSG00000027189	Trim44
ENSPEMG00000030612	1.27421	-1.27421	3.43593	14.9883	0.000446292	0.0116236	ENSMUSG00000050122	Vwa3b
ENSPEMG00000030976	1.50702	1.50702	1.47016	15.0165	0.000441653	0.0116236	ENSMUSG00000054005	Mill1
ENSPEMG00000030976	1.50702	1.50702	1.47016	15.0165	0.000441653	0.0116236	ENSMUSG00000040987	Mill2
ENSPEMG00000020344	0.995891	0.995891	2.15268	14.9619	0.000450693	0.0116372	ENSMUSG00000056131	Pgm3
ENSPEMG00000029776	2.06275	-2.06275	1.18306	14.9578	0.000451383	0.0116372	ENSMUSG00000050866	Clrn3
ENSPEMG00000019971	0.725433	-0.725433	3.45261	14.9373	0.000454831	0.0117068	ENSMUSG00000026499	Acbd3
ENSPEMG00000030307	1.07864	1.07864	1.90998	14.9146	0.000458701	0.0117871
ENSPEMG00000012001	1.08316	1.08316	4.31112	14.8875	0.000463351	0.0118677	ENSMUSG00000026887	Mrrf
ENSPEMG00000024079	1.9534	1.9534	4.84389	14.8896	0.000462987	0.0118677	ENSMUSG00000073016	Uprt
ENSPEMG00000000701	1.53172	1.53172	2.22788	14.8749	0.000465516	0.0118934	ENSMUSG00000040158	Tax1bp3
ENSPEMG00000014545	1.20311	1.20311	1.12542	14.8712	0.000466157	0.0118934	ENSMUSG00000006241	Ccdc159
ENSPEMG00000018714	1.28922	1.28922	3.81356	14.8671	0.000466884	0.0118934	ENSMUSG00000028849	Map7d1
ENSPEMG00000024185	1.18688	1.18688	1.54495	14.8641	0.000467391	0.0118934	ENSMUSG00000035632	Cnot3
ENSPEMG00000020448	0.870833	0.870833	3.5006	14.8555	0.000468895	0.0119124	ENSMUSG00000002372	Ranbp3
ENSPEMG00000006796	1.83395	1.83395	0.850541	14.8399	0.000471622	0.0119586	ENSMUSG00000020325	Fstl3
ENSPEMG00000009522	1.22903	1.22903	2.46464	14.8265	0.000473992	0.0119586	ENSMUSG00000005442	Cic
ENSPEMG00000011457	1.00544	1.00544	1.48374	14.8191	0.000475293	0.0119586	ENSMUSG00000027163	Commd9
ENSPEMG00000013016	0.866096	0.866096	2.73108	14.822	0.000474782	0.0119586	ENSMUSG00000025354	Dnajc14
ENSPEMG00000014781	0.720448	0.720448	2.92525	14.8279	0.000473747	0.0119586	ENSMUSG00000018433	Nol11
ENSPEMG00000017146	1.88038	-1.88038	0.422081	14.8282	0.000473699	0.0119586	ENSMUSG00000097886	Gsg1l2
ENSPEMG00000020339	1.01157	1.01157	1.13254	14.8078	0.000477314	0.0119902	ENSMUSG00000033159	Cnppd1
ENSPEMG00000013483	1.852	1.852	0.860784	14.7921	0.000480104	0.0120218	ENSMUSG00000031834	Pik3r2
ENSPEMG00000014840	1.88347	1.88347	1.35028	14.7937	0.000479823	0.0120218	ENSMUSG00000000957	Mmp14
ENSPEMG00000001612	1.64912	1.64912	5.1833	14.7727	0.000483608	0.0120859	ENSMUSG00000037266	Rsrp1
ENSPEMG00000001878	6.14586	6.14586	6.04837	14.7693	0.000484209	0.0120859	ENSMUSG00000005681	Apoa2
ENSPEMG00000025635	1.38516	-1.38516	1.53584	14.7615	0.000485631	0.0121022	ENSMUSG00000024666	Tmem138
ENSPEMG00000002617	1.21159	1.21159	2.44986	14.736	0.000490276	0.0121309	ENSMUSG00000030816	Rnf40
ENSPEMG00000005818	0.759803	0.759803	3.16482	14.7365	0.000490183	0.0121309	ENSMUSG00000053644	Aldh7a1
ENSPEMG00000010115	1.47548	1.47548	1.07218	14.7467	0.000488319	0.0121309	ENSMUSG00000034807	Colgalt1
ENSPEMG00000015582	0.880896	0.880896	4.3948	14.7339	0.000490652	0.0121309	ENSMUSG00000040605	Bace2
ENSPEMG00000016422	2.15048	-2.15048	0.826691	14.7443	0.000488751	0.0121309
ENSPEMG00000005110	1.05223	1.05223	2.38202	14.7202	0.000493181	0.012155	ENSMUSG00000003575	Crtc1
ENSPEMG00000006698	0.677798	-0.677798	4.98181	14.7234	0.000492592	0.012155	ENSMUSG00000063760	Rnf217
ENSPEMG00000008404	0.720355	0.720355	4.95509	14.6925	0.000498307	0.0122459	ENSMUSG00000038244	Mical2
ENSPEMG00000015950	0.887036	0.887036	1.81113	14.6835	0.000499994	0.0122459	ENSMUSG00000039220	Ppp1r10
ENSPEMG00000018414	1.16242	1.16242	3.63805	14.69	0.000498773	0.0122459	ENSMUSG00000032324	Tspan3
ENSPEMG00000018704	1.14198	1.14198	3.9328	14.6852	0.00049968	0.0122459	ENSMUSG00000057672	Pkn1
ENSPEMG00000013738	4.58576	-4.58576	0.231546	14.6773	0.000501151	0.0122551	ENSMUSG00000061527	Krt5
ENSPEMG00000015988	1.15561	1.15561	4.84621	14.667	0.000503081	0.0122832	ENSMUSG00000040249	Lrp1
ENSPEMG00000006786	1.16306	1.16306	1.33255	14.6382	0.000508547	0.0123909	ENSMUSG00000036246	Gmip
ENSPEMG00000010304	1.46284	1.46284	3.25559	14.6312	0.000509864	0.0123909	ENSMUSG00000023791	Pigx
ENSPEMG00000028845	0.935137	-0.935137	3.39986	14.6342	0.000509294	0.0123909	ENSMUSG00000042834	Nrep
ENSPEMG00000000121	0.988697	-0.988697	5.79234	14.6265	0.000510771	0.0123937	ENSMUSG00000034295	Fhod3
ENSPEMG00000024911	1.45823	-1.45823	3.40011	14.6188	0.000512248	0.0124103	ENSMUSG00000069830	Nlrp1a
ENSPEMG00000024911	1.45823	-1.45823	3.40011	14.6188	0.000512248	0.0124103	ENSMUSG00000070390	Nlrp1b
ENSPEMG00000010937	2.26149	2.26149	4.1466	14.6096	0.000514015	0.0124339	ENSMUSG00000000805	Car4
ENSPEMG00000017387	1.67203	-1.67203	2.1683	14.6022	0.000515444	0.0124478	ENSMUSG00000028341	Nr4a3
ENSPEMG00000025715	2.5001	-2.5001	0.278688	14.5984	0.000516178	0.0124478
ENSPEMG00000021172	1.24414	-1.24414	4.99414	14.5915	0.000517509	0.0124608	ENSMUSG00000033207	Mamdc2
ENSPEMG00000009968	1.81599	1.81599	0.609161	14.5729	0.000521142	0.0125098	ENSMUSG00000032834	Pwp2
ENSPEMG00000011191	1.26028	1.26028	3.08292	14.5757	0.000520583	0.0125098	ENSMUSG00000056666	Retsat
ENSPEMG00000021169	0.981479	-0.981479	3.13762	14.5624	0.000523194	0.0125399	ENSMUSG00000040268	Plekha1
ENSPEMG00000014981	0.886073	-0.886073	3.37555	14.5442	0.000526769	0.0125873	ENSMUSG00000014496	Ankrd28
ENSPEMG00000017954	1.4281	1.4281	2.76174	14.5442	0.000526779	0.0125873	ENSMUSG00000032553	Srprb
ENSPEMG00000019627	1.16097	-1.16097	6.44281	14.5293	0.000529721	0.0126383	ENSMUSG00000040265	Dnm3
ENSPEMG00000001631	0.818407	-0.818407	4.13925	14.5106	0.000533469	0.0126447	ENSMUSG00000029228	Lnx1
ENSPEMG00000004481	1.4059	1.4059	4.11464	14.5211	0.000531358	0.0126447	ENSMUSG00000030088	Aldh1l1
ENSPEMG00000009485	0.898637	-0.898637	5.40185	14.495	0.000536606	0.0126447	ENSMUSG00000039428	Tmem135
ENSPEMG00000011799	0.908174	0.908174	2.22269	14.4918	0.000537248	0.0126447	ENSMUSG00000003680	Taf6l
ENSPEMG00000015817	1.50881	1.50881	3.24401	14.5077	0.000534041	0.0126447	ENSMUSG00000025533	Asl
ENSPEMG00000022785	1.19371	1.19371	4.57675	14.5178	0.000532027	0.0126447	ENSMUSG00000006369	Fbln1
ENSPEMG00000028929	1.17853	-1.17853	2.51847	14.4937	0.000536869	0.0126447	ENSMUSG00000060487	Samd5
ENSPEMG00000030177	0.726541	-0.726541	4.15514	14.498	0.000535989	0.0126447	ENSMUSG00000046096	Mosmo
ENSPEMG00000031069	1.21555	1.21555	0.519682	14.4972	0.000536157	0.0126447	ENSMUSG00000035206	Sppl2b
ENSPEMG00000011337	0.59047	-0.59047	4.66362	14.4703	0.000541608	0.0126984	ENSMUSG00000031540	Kat6a
ENSPEMG00000014094	0.870454	0.870454	3.1539	14.4685	0.000541962	0.0126984	ENSMUSG00000067889	Sptbn2
ENSPEMG00000024883	1.91096	1.91096	1.81922	14.4748	0.000540677	0.0126984
ENSPEMG00000007722	1.51532	1.51532	0.438038	14.4641	0.000542875	0.0127008	ENSMUSG00000037465	Klf10
ENSPEMG00000000805	0.889637	-0.889637	4.51195	14.4575	0.000544207	0.012713	ENSMUSG00000029104	Htt
ENSPEMG00000020543	1.42817	1.42817	1.02665	14.4346	0.000548915	0.0128039	ENSMUSG00000034902	Pip5k1c
ENSPEMG00000006474	0.580096	-0.580096	5.19181	14.4277	0.000550354	0.0128133	ENSMUSG00000030201	Lrp6
ENSPEMG00000021904	1.13777	-1.13777	6.55087	14.4248	0.00055095	0.0128133	ENSMUSG00000028525	Pde4b
ENSPEMG00000018081	1.97605	1.97605	1.15627	14.4207	0.000551797	0.0128139	ENSMUSG00000034616	Ssh3
ENSPEMG00000013132	1.26596	1.26596	2.80143	14.4122	0.000553565	0.012817	ENSMUSG00000024773	Atg2a
ENSPEMG00000020597	0.926208	-0.926208	3.46664	14.4145	0.000553094	0.012817	ENSMUSG00000033623	Pcgf3
ENSPEMG00000010240	0.785117	-0.785117	6.22329	14.4024	0.000555618	0.0128456	ENSMUSG00000001424	Snd1
ENSPEMG00000020988	1.41322	-1.41322	4.28977	14.3927	0.000557656	0.0128737	ENSMUSG00000021176	Efcab11
ENSPEMG00000024075	0.98572	0.98572	4.11556	14.3717	0.00056207	0.0129565	ENSMUSG00000021390	Ogn
ENSPEMG00000024675	1.82212	1.82212	0.542746	14.3645	0.000563614	0.0129731	ENSMUSG00000044876	Zfp444
ENSPEMG00000005161	0.895104	0.895104	2.1303	14.3486	0.000566991	0.0130317	ENSMUSG00000020109	Dnajb12
ENSPEMG00000000013	1.82107	1.82107	3.56849	14.3287	0.000571254	0.0130744	ENSMUSG00000023010	Tmbim6
ENSPEMG00000024201	0.857692	0.857692	2.56889	14.3283	0.000571355	0.0130744	ENSMUSG00000035047	Kri1
ENSPEMG00000029525	1.20123	-1.20123	2.23067	14.3356	0.000569786	0.0130744	ENSMUSG00000070305	Mpzl3
ENSPEMG00000020198	0.962163	0.962163	1.50953	14.3238	0.000572324	0.0130775	ENSMUSG00000032333	Stoml1
ENSPEMG00000022081	0.894019	-0.894019	6.46445	14.317	0.000573795	0.013092	ENSMUSG00000058325	Dock1
ENSPEMG00000014082	1.21684	1.21684	1.66624	14.307	0.00057596	0.0131224	ENSMUSG00000044361	BC024139
ENSPEMG00000000664	3.08818	-3.08818	1.16232	14.2857	0.000580613	0.0132092	ENSMUSG00000078787	Cyp2t4
ENSPEMG00000013357	1.11199	-1.11199	3.44073	14.2689	0.000584299	0.0132354	ENSMUSG00000004730	Adgre1
ENSPEMG00000027155	2.20874	-2.20874	3.58943	14.2725	0.000583502	0.0132354	ENSMUSG00000066682	Pilrb2
ENSPEMG00000027155	2.20874	-2.20874	3.58943	14.2725	0.000583502	0.0132354	ENSMUSG00000046245	Pilra
ENSPEMG00000027155	2.20874	-2.20874	3.58943	14.2725	0.000583502	0.0132354	ENSMUSG00000066684	Pilrb1
ENSPEMG00000029220	3.74191	3.74191	1.11187	14.2711	0.000583811	0.0132354	ENSMUSG00000102439	Flg
ENSPEMG00000010648	1.31736	1.31736	0.245446	14.2588	0.00058654	0.0132479	ENSMUSG00000041164	Zmiz2
ENSPEMG00000030608	1.74709	-1.74709	0.979122	14.2593	0.000586415	0.0132479	ENSMUSG00000039106	Htr5a
ENSPEMG00000010415	0.659362	-0.659362	5.33951	14.2398	0.000590764	0.0132736	ENSMUSG00000056268	Dennd1b
ENSPEMG00000011477	0.918534	0.918534	2.91088	14.2493	0.000588649	0.0132736	ENSMUSG00000062300	Nectin2
ENSPEMG00000012232	1.07625	1.07625	2.538	14.2449	0.000589632	0.0132736	ENSMUSG00000056185	Snx32
ENSPEMG00000017773	1.35982	-1.35982	3.44397	14.2384	0.000591065	0.0132736	ENSMUSG00000031481	Tpte
ENSPEMG00000010076	1.00749	1.00749	1.30417	14.2288	0.000593216	0.0132752	ENSMUSG00000057948	Unc13d
ENSPEMG00000013842	1.4805	-1.4805	1.91772	14.2268	0.000593679	0.0132752	ENSMUSG00000032297	Celf6
ENSPEMG00000016975	1.66099	-1.66099	1.57306	14.2276	0.000593496	0.0132752	ENSMUSG00000050855	Zfp940
ENSPEMG00000009604	1.22713	1.22713	7.4113	14.2163	0.000596025	0.0132757	ENSMUSG00000064138	Fam172a
ENSPEMG00000012617	0.676381	-0.676381	4.05661	14.2154	0.00059624	0.0132757	ENSMUSG00000026933	Camsap1
ENSPEMG00000022908	1.798	1.798	1.19882	14.2161	0.00059608	0.0132757	ENSMUSG00000067071	Hes6
ENSPEMG00000009185	0.76099	-0.76099	4.87059	14.2081	0.000597892	0.0132936	ENSMUSG00000052713	Zfp608
ENSPEMG00000013824	1.05907	-1.05907	4.48723	14.1997	0.00059979	0.0133169	ENSMUSG00000022246	Rai14
ENSPEMG00000003568	1.5251	1.5251	2.93778	14.1794	0.000604411	0.0133555	ENSMUSG00000093273	Mir3064
ENSPEMG00000010652	1.4844	-1.4844	3.62221	14.1834	0.000603495	0.0133555	ENSMUSG00000022369	Mtbp
ENSPEMG00000015400	1.64101	1.64101	2.29708	14.1869	0.000602706	0.0133555	ENSMUSG00000044576	Garem2
ENSPEMG00000019037	0.766154	-0.766154	4.86078	14.1771	0.000604937	0.0133555	ENSMUSG00000041949	Tango6
ENSPEMG00000010463	1.08091	1.08091	3.5374	14.1371	0.000614185	0.0133899	ENSMUSG00000024949	Sf1
ENSPEMG00000012150	1.01809	1.01809	2.65817	14.1387	0.00061381	0.0133899	ENSMUSG00000034853	Acot11
ENSPEMG00000014730	0.950089	-0.950089	4.54446	14.1495	0.000611299	0.0133899	ENSMUSG00000045975	C2cd2
ENSPEMG00000015929	1.59921	1.59921	1.47472	14.1492	0.000611359	0.0133899	ENSMUSG00000045302	Preb
ENSPEMG00000017149	0.750394	-0.750394	5.95953	14.1374	0.000614116	0.0133899	ENSMUSG00000003228	Grk5
ENSPEMG00000018595	1.01282	1.01282	1.99176	14.1539	0.00061027	0.0133899
ENSPEMG00000023545	1.45027	1.45027	2.30332	14.142	0.000613036	0.0133899	ENSMUSG00000066357	Wdr6
ENSPEMG00000025288	1.2662	-1.2662	3.73492	14.1508	0.00061099	0.0133899	ENSMUSG00000056758	Hmga2
ENSPEMG00000029085	0.769659	-0.769659	5.56539	14.1539	0.000610284	0.0133899	ENSMUSG00000047907	Tshz2
ENSPEMG00000022401	1.33861	1.33861	4.39414	14.1239	0.000617249	0.013438	ENSMUSG00000006205	Htra1
ENSPEMG00000014260	0.788708	-0.788708	5.37665	14.1165	0.000618992	0.0134449	ENSMUSG00000025217	Btrc
ENSPEMG00000019959	1.79637	-1.79637	1.5591	14.1153	0.00061928	0.0134449	ENSMUSG00000043873	Chil5
ENSPEMG00000016609	0.779302	0.779302	5.24505	14.0849	0.000626445	0.0135816	ENSMUSG00000057738	Sptan1
ENSPEMG00000016652	0.851628	0.851628	3.54966	14.0795	0.000627735	0.0135908	ENSMUSG00000029994	Anxa4
ENSPEMG00000028722	0.520811	-0.520811	4.45785	14.0734	0.00062919	0.0136035	ENSMUSG00000038587	Akap12
ENSPEMG00000008599	0.928117	-0.928117	4.93399	14.0604	0.000632304	0.0136332	ENSMUSG00000047747	Rnf150
ENSPEMG00000012987	1.30483	1.30483	2.75009	14.0618	0.000631962	0.0136332	ENSMUSG00000032902	Slc16a1
ENSPEMG00000023282	1.04881	1.04881	3.59448	14.0531	0.000634057	0.0136335	ENSMUSG00000028188	Spata1
ENSPEMG00000028282	1.32676	1.32676	3.30659	14.0546	0.000633694	0.0136335	ENSMUSG00000032966	Fkbp1a
ENSPEMG00000010505	1.39925	1.39925	2.68733	14.0449	0.000636041	0.0136575	ENSMUSG00000029071	Dvl1
ENSPEMG00000008520	1.00009	1.00009	2.42003	14.0331	0.000638881	0.0136997	ENSMUSG00000036646	Man1b1
ENSPEMG00000001345	1.46476	-1.46476	5.02011	14.017	0.000642813	0.0137159	ENSMUSG00000020672	Sntg2
ENSPEMG00000001794	1.01354	-1.01354	3.8417	13.9997	0.000647042	0.0137159	ENSMUSG00000060206	Zfp462
ENSPEMG00000002769	1.10153	1.10153	2.9012	14.01	0.000644534	0.0137159	ENSMUSG00000039205	Ciz1
ENSPEMG00000006139	1.13644	1.13644	4.00545	14.026	0.00064062	0.0137159	ENSMUSG00000010097	Nxf1
ENSPEMG00000008065	1.26041	1.26041	0.0997524	14.0113	0.000644208	0.0137159	ENSMUSG00000036840	Siah1a
ENSPEMG00000008065	1.26041	1.26041	0.0997524	14.0113	0.000644208	0.0137159	ENSMUSG00000040749	Siah1b
ENSPEMG00000010591	1.07645	1.07645	2.34945	13.9978	0.000647513	0.0137159	ENSMUSG00000038886	Man2a2
ENSPEMG00000014353	0.524191	0.524191	3.28502	14.0173	0.000642727	0.0137159	ENSMUSG00000031201	Brcc3
ENSPEMG00000016585	1.62927	1.62927	2.90221	14.0007	0.000646799	0.0137159	ENSMUSG00000015085	Entpd2
ENSPEMG00000019625	1.46382	-1.46382	2.35778	14.0033	0.000646167	0.0137159	ENSMUSG00000031758	Cdyl2
ENSPEMG00000007873	2.67645	2.67645	1.76117	13.9865	0.000650313	0.0137566	ENSMUSG00000068745	Mybphl
ENSPEMG00000009918	0.889113	-0.889113	5.04084	13.971	0.000654153	0.0137664	ENSMUSG00000039115	Itga9
ENSPEMG00000011791	1.70089	-1.70089	2.59756	13.9591	0.000657125	0.0137664	ENSMUSG00000050844	1700020N01Rik
ENSPEMG00000014652	1.71074	1.71074	1.99139	13.976	0.000652917	0.0137664	ENSMUSG00000024777	Ppp2r5b
ENSPEMG00000015303	0.560325	-0.560325	4.80652	13.9796	0.000652015	0.0137664	ENSMUSG00000025147	Mob2
ENSPEMG00000016229	1.36549	-1.36549	2.05752	13.9618	0.000656455	0.0137664	ENSMUSG00000032401	Lctl
ENSPEMG00000018042	1.69516	1.69516	0.9741	13.9635	0.000656011	0.0137664	ENSMUSG00002076083	Klhl17
ENSPEMG00000019088	1.36566	1.36566	1.263	13.9529	0.000658681	0.0137664	ENSMUSG00000027223	Mapk8ip1
ENSPEMG00000021824	1.01974	-1.01974	4.08129	13.9673	0.000655084	0.0137664	ENSMUSG00000057280	Musk
ENSPEMG00000026948	0.754649	0.754649	2.35054	13.9558	0.000657933	0.0137664
ENSPEMG00000000261	0.86592	0.86592	3.03495	13.937	0.000662673	0.0137837	ENSMUSG00000031575	Ash2l
ENSPEMG00000010099	1.03464	-1.03464	4.81936	13.9452	0.000660616	0.0137837	ENSMUSG00000022332	Khdrbs3
ENSPEMG00000012292	1.54141	1.54141	1.60268	13.9325	0.000663813	0.0137837
ENSPEMG00000027979	2.09043	2.09043	2.05053	13.9379	0.000662449	0.0137837	ENSMUSG00000032199	Polr2m
ENSPEMG00000031243	1.21682	-1.21682	2.86359	13.9321	0.000663902	0.0137837	ENSMUSG00000033705	Stard9
ENSPEMG00000024413	1.22897	-1.22897	2.14132	13.9188	0.000667267	0.0138352	ENSMUSG00000026771	Spopl
ENSPEMG00000023690	1.05687	-1.05687	3.09405	13.9127	0.000668824	0.0138492	ENSMUSG00000020696	Rffl
ENSPEMG00000018188	0.816445	0.816445	2.75804	13.8972	0.000672782	0.0138737	ENSMUSG00000004054	Map3k11
ENSPEMG00000023833	1.10423	-1.10423	2.85527	13.898	0.000672575	0.0138737	ENSMUSG00000022838	Eaf2
ENSPEMG00000026515	1.40641	-1.40641	3.12787	13.8942	0.000673551	0.0138737	ENSMUSG00000061013	Mkx
ENSPEMG00000029730	2.07467	2.07467	2.35594	13.904	0.000671053	0.0138737	ENSMUSG00000001739	Cldn15
ENSPEMG00000009443	1.0786	1.0786	1.64571	13.8842	0.000676137	0.0139087	ENSMUSG00000029175	Slc35f6
ENSPEMG00000013220	1.36747	-1.36747	1.57438	13.8704	0.000679711	0.0139274	ENSMUSG00000022229	Atp12a
ENSPEMG00000019200	1.45317	1.45317	2.45245	13.8713	0.000679464	0.0139274	ENSMUSG00000028962	Slc4a2
ENSPEMG00000021900	1.16008	1.16008	8.02252	13.8719	0.000679313	0.0139274	ENSMUSG00000034912	Mdga2
ENSPEMG00000011178	1.57431	-1.57431	1.49755	13.8655	0.000680982	0.0139352	ENSMUSG00000021624	Cd180
ENSPEMG00000015348	0.744226	-0.744226	4.52752	13.856	0.000683439	0.0139673	ENSMUSG00000026991	Pkp4
ENSPEMG00000020073	2.23489	2.23489	1.65623	13.8526	0.000684344	0.0139676	ENSMUSG00000027513	Pck1
ENSPEMG00000020974	0.689671	-0.689671	3.82343	13.8464	0.000685943	0.013982	ENSMUSG00000044098	Rsbn1
ENSPEMG00000030308	0.976404	0.976404	1.41316	13.8292	0.000690467	0.0140559	ENSMUSG00000013646	Sh3bp5l
ENSPEMG00000011225	1.27094	1.27094	1.19006	13.8091	0.000695785	0.0140797	ENSMUSG00000110136	Gm45785
ENSPEMG00000012558	2.03315	2.03315	1.41598	13.8078	0.000696124	0.0140797	ENSMUSG00000025140	Pycr1
ENSPEMG00000014034	1.25141	-1.25141	1.73347	13.8084	0.000695974	0.0140797	ENSMUSG00000030423	Pop4
ENSPEMG00000015648	0.773629	-0.773629	3.04392	13.8213	0.000692559	0.0140797	ENSMUSG00000009575	Cbx5
ENSPEMG00000027824	0.664458	-0.664458	4.36431	13.8088	0.000695872	0.0140797	ENSMUSG00000049878	Rlf
ENSPEMG00000003720	1.02631	1.02631	2.22716	13.8006	0.000698044	0.0140822	ENSMUSG00000024220	Zfp523
ENSPEMG00000021021	0.993641	0.993641	3.04499	13.8011	0.000697923	0.0140822	ENSMUSG00000046329	Slc25a23
ENSPEMG00000020653	1.12247	1.12247	3.96201	13.7963	0.00069921	0.0140876	ENSMUSG00000018326	Ywhab
ENSPEMG00000015058	1.22381	1.22381	2.53627	13.7907	0.000700691	0.0140993	ENSMUSG00000032531	Amotl2
ENSPEMG00000000055	0.836217	-0.836217	3.5781	13.7869	0.000701724	0.0141019	ENSMUSG00000030203	Dusp16
ENSPEMG00000017628	0.70443	-0.70443	5.0494	13.7776	0.000704209	0.0141338	ENSMUSG00000025234	Arih1
ENSPEMG00000016633	2.16984	2.16984	0.653963	13.7733	0.00070537	0.014139	ENSMUSG00000001228	Uhrf1
ENSPEMG00000025650	1.53939	1.53939	0.364299	13.7646	0.000707723	0.014168	ENSMUSG00000058706	0610030E20Rik
ENSPEMG00000023185	1.02084	1.02084	4.4322	13.7535	0.000710724	0.0142099	ENSMUSG00000022971	Ifnar2
ENSPEMG00000011359	1.03495	1.03495	2.92409	13.7499	0.000711721	0.01421	ENSMUSG00000001473	Tubb6
ENSPEMG00000021790	1.03063	1.03063	2.54323	13.7435	0.000713447	0.01421	ENSMUSG00000021595	Nsun2
ENSPEMG00000024765	2.16043	-2.16043	2.87437	13.7435	0.000713447	0.01421	ENSMUSG00000066684	Pilrb1
ENSPEMG00000024765	2.16043	-2.16043	2.87437	13.7435	0.000713447	0.01421	ENSMUSG00000046245	Pilra
ENSPEMG00000024765	2.16043	-2.16043	2.87437	13.7435	0.000713447	0.01421	ENSMUSG00000066682	Pilrb2
ENSPEMG00000000128	1.69788	1.69788	4.07836	13.7397	0.000714503	0.014213	ENSMUSG00000035783	Acta2
ENSPEMG00000009661	1.49834	1.49834	3.02375	13.7268	0.000718014	0.0142183	ENSMUSG00000006301	Tmbim1
ENSPEMG00000020004	0.949768	0.949768	3.06306	13.7311	0.000716853	0.0142183	ENSMUSG00000027509	Rae1
ENSPEMG00000024087	2.84491	2.84491	0.574626	13.7255	0.000718397	0.0142183	ENSMUSG00000035385	Ccl2
ENSPEMG00000028423	0.809823	-0.809823	6.42947	13.7266	0.000718075	0.0142183	ENSMUSG00000061731	Ext1
ENSPEMG00000009605	0.647836	-0.647836	5.06261	13.7204	0.00071979	0.0142223	ENSMUSG00000068036	Afdn
ENSPEMG00000015628	0.715065	-0.715065	5.73348	13.7181	0.000720413	0.0142223	ENSMUSG00000022419	Deptor
ENSPEMG00000000652	1.71304	1.71304	2.20932	13.7142	0.000721484	0.0142255
ENSPEMG00000017265	2.40666	-2.40666	-0.00286884	13.6989	0.000725737	0.0142555	ENSMUSG00000030158	Clec12b
ENSPEMG00000022602	0.891421	-0.891421	2.59045	13.7009	0.00072517	0.0142555	ENSMUSG00000041762	Gpr155
ENSPEMG00000026776	1.33708	1.33708	0.553883	13.7039	0.000724348	0.0142555	ENSMUSG00000109739	Gm17949
ENSPEMG00000029918	1.33798	-1.33798	2.095	13.6927	0.000727449	0.0142713
ENSPEMG00000029899	1.3359	-1.3359	3.5251	13.6886	0.000728605	0.0142761	ENSMUSG00000022657	Cd96
ENSPEMG00000017634	1.1994	1.1994	2.2542	13.6759	0.000732165	0.014328	ENSMUSG00000020776	Fbf1
ENSPEMG00000021212	2.29338	2.29338	3.07116	13.6671	0.000734632	0.0143583	ENSMUSG00000042155	Klhl23
ENSPEMG00000009544	2.00384	2.00384	2.06467	13.6561	0.000737725	0.0143829	ENSMUSG00000023960	Enpp5
ENSPEMG00000029895	1.41052	-1.41052	4.3182	13.6582	0.000737153	0.0143829	ENSMUSG00000003418	St8sia6
ENSPEMG00000000253	0.913103	-0.913103	2.91781	13.6299	0.000745174	0.0143847	ENSMUSG00000038080	Kdm1b
ENSPEMG00000000506	1.11749	-1.11749	3.73151	13.6396	0.000742427	0.0143847	ENSMUSG00000031595	Pdgfrl
ENSPEMG00000001442	0.889054	0.889054	2.34615	13.6454	0.000740759	0.0143847	ENSMUSG00000078923	Ube2v1
ENSPEMG00000002595	0.719133	-0.719133	4.54076	13.6204	0.000747914	0.0143847	ENSMUSG00000026482	Rgl1
ENSPEMG00000008044	2.17243	2.17243	0.395936	13.6462	0.000740528	0.0143847
ENSPEMG00000012068	1.30638	1.30638	2.27806	13.6342	0.000743963	0.0143847	ENSMUSG00000062729	Ppox
ENSPEMG00000017939	1.67583	1.67583	0.6803	13.6267	0.000746089	0.0143847	ENSMUSG00000025377	Tepsin
ENSPEMG00000018012	3.71898	3.71898	4.82604	13.6459	0.000740624	0.0143847	ENSMUSG00000031722	Hp
ENSPEMG00000021980	0.977231	-0.977231	2.82551	13.6229	0.000747193	0.0143847	ENSMUSG00000020389	Cdkl3
ENSPEMG00000029377	2.20277	2.20277	0.754351	13.6414	0.000741908	0.0143847	ENSMUSG00000031149	Praf2
ENSPEMG00000031178	1.97881	1.97881	4.01372	13.63	0.00074516	0.0143847
ENSPEMG00000015096	1.94525	-1.94525	0.582587	13.6122	0.000750259	0.0144012	ENSMUSG00000038498	Catsper1
ENSPEMG00000019400	0.853883	-0.853883	4.86305	13.611	0.00075061	0.0144012	ENSMUSG00000027195	Hsd17b12
ENSPEMG00000011775	1.60069	1.60069	0.368057	13.605	0.000752344	0.0144169	ENSMUSG00000031570	Plpp5
ENSPEMG00000017489	0.856442	0.856442	1.10148	13.5964	0.000754837	0.014447	ENSMUSG00000028857	Tmem222
ENSPEMG00000011931	1.72361	1.72361	1.32012	13.5849	0.000758159	0.0144929	ENSMUSG00000001082	Mfsd10
ENSPEMG00000001330	1.068	1.068	2.55097	13.5799	0.000759623	0.0145032	ENSMUSG00000028641	P3h1
ENSPEMG00000021878	1.71483	1.71483	1.92455	13.5748	0.000761121	0.0145141
ENSPEMG00000020787	1.06406	-1.06406	4.04526	13.567	0.000763403	0.0145399	ENSMUSG00000048120	Entpd1
ENSPEMG00000008497	1.11854	-1.11854	3.51905	13.5438	0.000770222	0.014652	ENSMUSG00000029798	Herc6
ENSPEMG00000010952	1.6542	1.6542	2.85978	13.5356	0.000772659	0.0146627	ENSMUSG00000015291	Gdi1
ENSPEMG00000014926	0.598118	-0.598118	4.97632	13.5387	0.000771748	0.0146627	ENSMUSG00000035623	Rsf1
ENSPEMG00000011426	1.16781	1.16781	2.28681	13.5324	0.000773625	0.0146633	ENSMUSG00000041445	Mmrn2
ENSPEMG00000011736	0.8785	0.8785	2.70459	13.5281	0.000774882	0.0146694	ENSMUSG00000024942	Capn1
ENSPEMG00000007912	0.562071	0.562071	4.52211	13.5152	0.000778743	0.0146716	ENSMUSG00000025544	Tm9sf2
ENSPEMG00000011721	1.49994	1.49994	2.99906	13.5173	0.00077811	0.0146716	ENSMUSG00000041733	Coq5
ENSPEMG00000019230	0.640079	0.640079	3.09297	13.5197	0.00077739	0.0146716	ENSMUSG00000026821	Ralgds
ENSPEMG00000023202	1.60275	1.60275	0.401691	13.5218	0.000776758	0.0146716	ENSMUSG00000022102	Dok2
ENSPEMG00000010966	1.21376	-1.21376	3.25276	13.5088	0.000780659	0.0146724	ENSMUSG00000029830	Svopl
ENSPEMG00000013189	0.691671	-0.691671	2.68624	13.5115	0.000779861	0.0146724	ENSMUSG00000038623	Tm6sf1
ENSPEMG00000023141	0.886419	0.886419	3.12431	13.4811	0.000789023	0.0148119	ENSMUSG00000035845	Alg12
ENSPEMG00000009237	1.00887	-1.00887	5.90516	13.4717	0.000791904	0.0148482	ENSMUSG00000039145	Camk1d
ENSPEMG00000002405	1.45932	1.45932	2.83292	13.4651	0.000793901	0.0148529	ENSMUSG00000008958	Vps72
ENSPEMG00000004422	1.08906	1.08906	3.17922	13.4615	0.000794999	0.0148529	ENSMUSG00000018442	Derl2
ENSPEMG00000013870	0.774846	0.774846	3.41872	13.4621	0.000794836	0.0148529	ENSMUSG00000039457	Ppl
ENSPEMG00000022521	0.617815	-0.617815	6.00018	13.448	0.000799145	0.0149126	ENSMUSG00000052139	Babam2
ENSPEMG00000014925	1.12397	1.12397	2.73542	13.4415	0.000801163	0.0149325	ENSMUSG00000031770	Herpud1
ENSPEMG00000000485	0.687553	-0.687553	4.68955	13.432	0.000804107	0.0149696	ENSMUSG00000014547	Wdfy2
ENSPEMG00000016655	1.77319	1.77319	0.98072	13.4168	0.000808814	0.0150237	ENSMUSG00000067629	Syngap1
ENSPEMG00000018441	1.71046	1.71046	2.49574	13.4165	0.000808929	0.0150237	ENSMUSG00000002844	Adprh
ENSPEMG00000011537	0.624615	0.624615	4.04461	13.3999	0.000814107	0.0150299	ENSMUSG00000060261	Gtf2i
ENSPEMG00000014946	3.90171	3.90171	2.90948	13.394	0.000815977	0.0150299	ENSMUSG00000022871	Fetub
ENSPEMG00000016550	1.46798	1.46798	1.37988	13.3979	0.000814731	0.0150299	ENSMUSG00000004849	Ap1s1
ENSPEMG00000019513	1.18153	-1.18153	4.31977	13.4113	0.000810531	0.0150299	ENSMUSG00000026062	Slc9a2
ENSPEMG00000021205	0.850518	0.850518	2.58001	13.3967	0.000815111	0.0150299	ENSMUSG00000039929	Urb1
ENSPEMG00000021785	0.626137	-0.626137	3.85548	13.4002	0.000814003	0.0150299	ENSMUSG00000022048	Dpysl2
ENSPEMG00000022465	1.17932	1.17932	1.63549	13.4043	0.000812718	0.0150299	ENSMUSG00000020630	Rnaseh1
ENSPEMG00000000082	1.00099	1.00099	2.42844	13.3738	0.000822362	0.0150375	ENSMUSG00000032309	Fbxo22
ENSPEMG00000008171	1.96681	1.96681	1.13738	13.3879	0.000817895	0.0150375	ENSMUSG00000109179	Gm35339
ENSPEMG00000009101	1.25785	-1.25785	4.77624	13.3798	0.000820457	0.0150375	ENSMUSG00000027380	Acoxl
ENSPEMG00000011574	1.52309	1.52309	3.39752	13.3728	0.000822662	0.0150375	ENSMUSG00000005514	Por
ENSPEMG00000013146	1.75508	1.75508	3.98834	13.3811	0.000820036	0.0150375	ENSMUSG00000003617	Cp
ENSPEMG00000016411	0.825923	0.825923	2.40932	13.3601	0.000826696	0.0150375	ENSMUSG00000111497	Gm38431
ENSPEMG00000016411	0.825923	0.825923	2.40932	13.3601	0.000826696	0.0150375	ENSMUSG00000010205	Raver1
ENSPEMG00000016769	1.18758	-1.18758	1.16476	13.3609	0.00082645	0.0150375	ENSMUSG00000050919	Zfp366
ENSPEMG00000017499	1.22488	-1.22488	5.78767	13.3812	0.000820012	0.0150375	ENSMUSG00000032537	Ephb1
ENSPEMG00000024270	1.00262	1.00262	0.96273	13.3633	0.000825704	0.0150375	ENSMUSG00000063382	Bcl9l
ENSPEMG00000024455	2.38972	-2.38972	1.57655	13.3594	0.000826941	0.0150375	ENSMUSG00000110947	Olfr1333
ENSPEMG00000024455	2.38972	-2.38972	1.57655	13.3594	0.000826941	0.0150375	ENSMUSG00000066061	Olfr1335
ENSPEMG00000024455	2.38972	-2.38972	1.57655	13.3594	0.000826941	0.0150375	ENSMUSG00000111259	Olfr1328
ENSPEMG00000024455	2.38972	-2.38972	1.57655	13.3594	0.000826941	0.0150375	ENSMUSG00000095218	Olfr1338
ENSPEMG00000024455	2.38972	-2.38972	1.57655	13.3594	0.000826941	0.0150375	ENSMUSG00000073768	Olfr1330
ENSPEMG00000024455	2.38972	-2.38972	1.57655	13.3594	0.000826941	0.0150375	ENSMUSG00000073769	Olfr1331
ENSPEMG00000024455	2.38972	-2.38972	1.57655	13.3594	0.000826941	0.0150375	ENSMUSG00000111159	Olfr1337
ENSPEMG00000024455	2.38972	-2.38972	1.57655	13.3594	0.000826941	0.0150375	ENSMUSG00000096705	Olfr1329
ENSPEMG00000027600	1.56162	-1.56162	1.56304	13.3613	0.000826311	0.0150375	ENSMUSG00000039760	Il22ra2
ENSPEMG00000007771	1.37169	-1.37169	4.16829	13.3393	0.000833363	0.0151192	ENSMUSG00000059049	Frem1
ENSPEMG00000015453	1.05974	1.05974	4.20086	13.3396	0.000833294	0.0151192	ENSMUSG00000021288	Klc1
ENSPEMG00000009227	2.10347	-2.10347	1.03612	13.3286	0.00083684	0.0151647	ENSMUSG00000042250	Pglyrp4
ENSPEMG00000029208	0.834207	0.834207	2.36401	13.3204	0.000839482	0.015195	ENSMUSG00000094103	Fam177a2
ENSPEMG00000029208	0.834207	0.834207	2.36401	13.3204	0.000839482	0.015195	ENSMUSG00000095595	Fam177a
ENSPEMG00000021018	0.588082	-0.588082	3.76493	13.3159	0.000840958	0.0152042	ENSMUSG00000021690	Jmy
ENSPEMG00000008995	1.30751	1.30751	2.01691	13.2992	0.000846408	0.0152675	ENSMUSG00000028841	Cnksr1
ENSPEMG00000019644	0.828515	-0.828515	5.25992	13.3018	0.000845556	0.0152675	ENSMUSG00000068015	Lrch1
ENSPEMG00000010767	3.8689	3.8689	5.22868	13.2917	0.000848839	0.0152692
ENSPEMG00000030802	1.54997	-1.54997	2.54497	13.2935	0.000848269	0.0152692	ENSMUSG00000028238	Atp6v0d2
ENSPEMG00000030984	1.37156	1.37156	1.41005	13.29	0.000849425	0.0152692	ENSMUSG00000028102	Pex11b
ENSPEMG00000001354	0.985013	0.985013	3.29945	13.2696	0.000856145	0.0153548	ENSMUSG00000059981	Taok2
ENSPEMG00000009128	1.50365	-1.50365	1.44811	13.2709	0.000855694	0.0153548	ENSMUSG00000042351	Grap2
ENSPEMG00000010465	0.859507	0.859507	3.71305	13.2569	0.000860353	0.0154126	ENSMUSG00000042644	Itpr3
ENSPEMG00000013466	1.20944	-1.20944	1.93766	13.2452	0.000864254	0.0154585	ENSMUSG00000032057	Hoatz
ENSPEMG00000026419	0.930362	-0.930362	3.99028	13.2433	0.000864886	0.0154585	ENSMUSG00000040653	Ppp1r14c
ENSPEMG00000012382	0.970331	-0.970331	4.43372	13.2353	0.000867596	0.0154892	ENSMUSG00000039697	Ncoa7
ENSPEMG00000014153	0.651865	-0.651865	3.78849	13.224	0.000871404	0.0155393	ENSMUSG00000039087	Rreb1
ENSPEMG00000017208	0.572364	0.572364	4.7715	13.2211	0.000872379	0.0155393	ENSMUSG00000026103	Gls
ENSPEMG00000008156	0.885342	0.885342	4.82343	13.2002	0.000879478	0.0156247	ENSMUSG00000002625	Akap8l
ENSPEMG00000011253	5.19461	5.19461	2.84995	13.2023	0.000878734	0.0156247	ENSMUSG00000032081	Apoc3
ENSPEMG00000029649	2.18485	-2.18485	1.85041	13.1981	0.000880169	0.0156247	ENSMUSG00000066682	Pilrb2
ENSPEMG00000029649	2.18485	-2.18485	1.85041	13.1981	0.000880169	0.0156247	ENSMUSG00000046245	Pilra
ENSPEMG00000029649	2.18485	-2.18485	1.85041	13.1981	0.000880169	0.0156247	ENSMUSG00000066684	Pilrb1
ENSPEMG00000018664	1.47536	1.47536	2.19122	13.1942	0.000881509	0.0156308
ENSPEMG00000024175	1.03023	-1.03023	4.16065	13.1751	0.000888066	0.0157293	ENSMUSG00000026712	Mrc1
ENSPEMG00000009213	1.66722	1.66722	1.29177	13.1711	0.000889452	0.0157361	ENSMUSG00000024457	Trim26
ENSPEMG00000006643	0.798277	0.798277	1.6694	13.1557	0.000894783	0.0157651	ENSMUSG00000031776	Arl2bp
ENSPEMG00000009951	1.61781	1.61781	1.19671	13.1578	0.000894044	0.0157651	ENSMUSG00000040740	Slc25a34
ENSPEMG00000020802	1.09733	-1.09733	5.18059	13.1549	0.000895052	0.0157651	ENSMUSG00000027827	Kcnab1
ENSPEMG00000026017	1.16385	-1.16385	2.20139	13.1547	0.000895114	0.0157651	ENSMUSG00000051041	Olfml1
ENSPEMG00000003714	2.5637	2.5637	5.91827	13.1458	0.000898209	0.0157841	ENSMUSG00000032554	Trf
ENSPEMG00000024187	1.29248	-1.29248	0.98395	13.1473	0.00089771	0.0157841	ENSMUSG00000025838	Pramel6
ENSPEMG00000011132	0.972053	-0.972053	3.27603	13.1326	0.000902816	0.0158243	ENSMUSG00000056832	Ttc26
ENSPEMG00000018566	0.562756	-0.562756	3.64805	13.1306	0.000903523	0.0158243	ENSMUSG00000019873	Reep3
ENSPEMG00000025023	1.40367	1.40367	2.02008	13.1333	0.000902586	0.0158243	ENSMUSG00000025203	Scd2
ENSPEMG00000021367	1.50491	1.50491	1.28647	13.1267	0.000904912	0.0158309	ENSMUSG00000022615	Tymp
ENSPEMG00000017274	0.754746	0.754746	2.34511	13.1209	0.000906942	0.0158487	ENSMUSG00000033170	Card10
ENSPEMG00000014335	1.09098	1.09098	2.73181	13.094	0.000916461	0.0159972	ENSMUSG00000028973	Abcb8
ENSPEMG00000007932	1.70828	1.70828	3.28007	13.0851	0.000919638	0.0160193	ENSMUSG00000006519	Cyba
ENSPEMG00000029267	0.991327	-0.991327	3.01427	13.0848	0.000919766	0.0160193	ENSMUSG00000001300	Efnb2
ENSPEMG00000024138	0.813007	0.813007	3.07878	13.0817	0.000920872	0.0160207	ENSMUSG00000048537	Phldb1
ENSPEMG00000021051	0.881924	-0.881924	5.23105	13.078	0.000922187	0.0160258	ENSMUSG00000039943	Plcb4
ENSPEMG00000020707	0.719636	-0.719636	6.1592	13.0691	0.000925396	0.016046	ENSMUSG00000038290	Smg6
ENSPEMG00000029237	1.77385	-1.77385	2.49906	13.0694	0.000925265	0.016046	ENSMUSG00000066684	Pilrb1
ENSPEMG00000029237	1.77385	-1.77385	2.49906	13.0694	0.000925265	0.016046	ENSMUSG00000066682	Pilrb2
ENSPEMG00000029237	1.77385	-1.77385	2.49906	13.0694	0.000925265	0.016046	ENSMUSG00000046245	Pilra
ENSPEMG00000026530	1.51222	1.51222	0.849307	13.063	0.000927567	0.0160659
ENSPEMG00000004673	1.73593	1.73593	1.71392	13.0595	0.000928834	0.0160687	ENSMUSG00000029151	Slc30a3
ENSPEMG00000012926	1.21913	-1.21913	5.46562	13.0511	0.000931896	0.0160687	ENSMUSG00000026726	Cubn
ENSPEMG00000015205	1.7612	1.7612	4.70593	13.0502	0.000932202	0.0160687	ENSMUSG00000033268	Duox1
ENSPEMG00000015326	0.927964	0.927964	2.62381	13.0507	0.00093202	0.0160687	ENSMUSG00000042121	Ssh1
ENSPEMG00000019746	0.79431	-0.79431	4.41214	13.0484	0.000932856	0.0160687	ENSMUSG00000000296	Tpd52l1
ENSPEMG00000000061	1.3585	1.3585	0.877276	13.0305	0.000939398	0.0160879	ENSMUSG00000049791	Fzd4
ENSPEMG00000002287	1.11756	-1.11756	4.57278	13.0383	0.000936551	0.0160879	ENSMUSG00000042567	Nek10
ENSPEMG00000015005	1.46802	1.46802	1.31272	13.0285	0.000940131	0.0160879	ENSMUSG00000044037	Als2cl
ENSPEMG00000015834	0.942858	0.942858	3.32374	13.0325	0.000938655	0.0160879	ENSMUSG00000024959	Bad
ENSPEMG00000021103	1.43329	1.43329	2.041	13.0384	0.000936505	0.0160879	ENSMUSG00000046861	Hectd3
ENSPEMG00000028495	1.64752	-1.64752	1.38311	13.0308	0.000939276	0.0160879	ENSMUSG00000049281	Scn3b
ENSPEMG00000000409	2.39975	2.39975	1.75408	13.0178	0.000944045	0.0161373	ENSMUSG00000010064	Slc38a3
ENSPEMG00000007375	0.987242	-0.987242	3.3137	13.0114	0.000946417	0.0161602	ENSMUSG00000045071	E130308A19Rik
ENSPEMG00000015669	1.67932	1.67932	1.58708	12.9981	0.000951328	0.0162088	ENSMUSG00000025403	Shmt2
ENSPEMG00000019408	1.10495	1.10495	1.85855	12.9994	0.000950847	0.0162088	ENSMUSG00000038058	Nod1
ENSPEMG00000030975	1.69129	1.69129	3.38651	12.9945	0.000952643	0.0162136
ENSPEMG00000001347	1.37879	-1.37879	3.72185	12.9835	0.000956759	0.0162253	ENSMUSG00000027344	Fsip1
ENSPEMG00000010062	1.70525	1.70525	0.452101	12.9848	0.000956268	0.0162253	ENSMUSG00000049339	Retreg2
ENSPEMG00000010793	1.15485	1.15485	2.60024	12.9886	0.000954857	0.0162253	ENSMUSG00000026811	St6galnac6
ENSPEMG00000014512	0.987764	0.987764	5.13132	12.9815	0.000957473	0.0162253	ENSMUSG00000016918	Sulf1
ENSPEMG00000004257	1.10547	1.10547	2.51271	12.9509	0.000968979	0.0162741	ENSMUSG00000033453	Adamts15
ENSPEMG00000008379	0.735221	0.735221	4.01333	12.9521	0.000968532	0.0162741	ENSMUSG00000061306	Slc38a10
ENSPEMG00000009580	0.818624	-0.818624	5.35018	12.9524	0.000968408	0.0162741	ENSMUSG00000028412	Slc44a1
ENSPEMG00000011266	0.728909	-0.728909	4.93396	12.949	0.000969697	0.0162741	ENSMUSG00000026074	Map4k4
ENSPEMG00000012786	0.996213	0.996213	1.83152	12.9578	0.000966392	0.0162741	ENSMUSG00000034487	Poglut3
ENSPEMG00000015906	1.60912	1.60912	1.28593	12.9671	0.000962883	0.0162741	ENSMUSG00000026791	Slc2a8
ENSPEMG00000017999	1.2315	1.2315	2.59199	12.9521	0.000968513	0.0162741	ENSMUSG00000037032	Apbb1
ENSPEMG00000021041	1.24251	1.24251	2.77924	12.9565	0.000966852	0.0162741	ENSMUSG00000061613	U2af1
ENSPEMG00000023442	1.71525	1.71525	4.06558	12.9593	0.000965805	0.0162741	ENSMUSG00000042289	Hsd3b7
ENSPEMG00000015428	1.2975	1.2975	1.78431	12.9305	0.000976733	0.0163746	ENSMUSG00000068329	Htra2
ENSPEMG00000012917	2.47878	2.47878	0.958745	12.9146	0.000982816	0.016459	ENSMUSG00000060591	Ifitm2
ENSPEMG00000009668	0.812145	0.812145	3.19563	12.9011	0.000988009	0.0164756	ENSMUSG00000040987	Mill2
ENSPEMG00000009668	0.812145	0.812145	3.19563	12.9011	0.000988009	0.0164756	ENSMUSG00000054005	Mill1
ENSPEMG00000014775	0.752034	0.752034	3.43361	12.9036	0.000987032	0.0164756	ENSMUSG00000034412	Tbc1d10a
ENSPEMG00000018422	0.791625	0.791625	3.10741	12.9018	0.00098773	0.0164756	ENSMUSG00000040731	Eif4h
ENSPEMG00000021239	0.563005	0.563005	3.97174	12.9086	0.000985122	0.0164756	ENSMUSG00000037458	Azin1
ENSPEMG00000028302	0.863868	-0.863868	4.26444	12.887	0.000993464	0.0165489	ENSMUSG00000062210	Tnfaip8
ENSPEMG00000018537	1.91822	1.91822	3.72429	12.8794	0.000996404	0.0165688	ENSMUSG00000023039	Krt7
ENSPEMG00000024537	1.3083	1.3083	1.59186	12.8785	0.000996769	0.0165688	ENSMUSG00000027808	Serp1
ENSPEMG00000007670	0.793295	-0.793295	4.62264	12.8607	0.00100373	0.0166493	ENSMUSG00000008763	Man1a2
ENSPEMG00000008363	1.41405	1.41405	0.775398	12.8579	0.0010048	0.0166493	ENSMUSG00000070284	Gmppb
ENSPEMG00000010557	1.74177	1.74177	2.5503	12.8581	0.00100474	0.0166493	ENSMUSG00000048277	Syngr2
ENSPEMG00000027768	1.58344	-1.58344	2.97194	12.8534	0.00100658	0.0166613
ENSPEMG00000014434	0.724751	-0.724751	4.49436	12.8481	0.00100868	0.0166672	ENSMUSG00000039239	Tgfb2
ENSPEMG00000019735	1.53892	-1.53892	3.30138	12.8444	0.00101014	0.0166672	ENSMUSG00000021933	Gucy1b2
ENSPEMG00000027193	1.87032	-1.87032	1.82151	12.8444	0.00101012	0.0166672
ENSPEMG00000008672	1.61261	-1.61261	1.60712	12.839	0.00101225	0.0166846	ENSMUSG00000069041	Slc25a31
ENSPEMG00000002707	1.13775	1.13775	1.78283	12.8342	0.00101415	0.0166984	ENSMUSG00000089832	Shkbp1
ENSPEMG00000002805	0.746255	-0.746255	4.59044	12.8103	0.0010237	0.0167235	ENSMUSG00000032560	Dnajc13
ENSPEMG00000004326	0.675354	-0.675354	4.13523	12.8191	0.00102017	0.0167235	ENSMUSG00000037415	Ranbp10
ENSPEMG00000006276	1.23888	-1.23888	2.63082	12.7921	0.00103103	0.0167235	ENSMUSG00000027699	Ect2
ENSPEMG00000009380	0.87448	0.87448	2.78466	12.8001	0.00102778	0.0167235	ENSMUSG00000025439	Clns1a
ENSPEMG00000010434	1.79356	-1.79356	0.398104	12.7894	0.00103211	0.0167235	ENSMUSG00000041219	Arhgap11a
ENSPEMG00000012439	0.756838	-0.756838	4.06944	12.8254	0.00101765	0.0167235	ENSMUSG00000018995	Nars2
ENSPEMG00000012916	0.867266	0.867266	3.4759	12.8063	0.0010253	0.0167235	ENSMUSG00000030058	Copg1
ENSPEMG00000013714	1.88738	1.88738	0.739991	12.818	0.00102063	0.0167235	ENSMUSG00000070923	Klhl9
ENSPEMG00000014169	2.00934	2.00934	2.70916	12.7953	0.00102975	0.0167235	ENSMUSG00000004035	Gstm7
ENSPEMG00000015429	0.549986	0.549986	3.783	12.7973	0.00102891	0.0167235	ENSMUSG00000027882	Stxbp3
ENSPEMG00000017337	1.44909	1.44909	2.03526	12.8191	0.00102016	0.0167235	ENSMUSG00000025728	Pigq
ENSPEMG00000018124	1.45901	-1.45901	5.75459	12.7911	0.00103141	0.0167235	ENSMUSG00000060371	Caln1
ENSPEMG00000018190	1.07144	1.07144	2.26838	12.803	0.00102665	0.0167235	ENSMUSG00000026860	Sh3glb2
ENSPEMG00000020205	0.922001	-0.922001	5.03034	12.8146	0.00102199	0.0167235	ENSMUSG00000041731	Pgm5
ENSPEMG00000025431	1.1079	-1.1079	2.4127	12.7893	0.00103215	0.0167235	ENSMUSG00000086277	4930558K02Rik
ENSPEMG00000026612	1.47657	-1.47657	1.6367	12.7878	0.00103275	0.0167235	ENSMUSG00000033998	Kcnk1
ENSPEMG00000000990	1.29877	1.29877	1.02963	12.7762	0.00103744	0.0167648	ENSMUSG00000023050	Map3k12
ENSPEMG00000031259	0.699196	-0.699196	3.63443	12.7773	0.00103703	0.0167648	ENSMUSG00000021962	Dcp1a
ENSPEMG00000008267	2.14353	-2.14353	0.271248	12.7691	0.00104036	0.0167775	ENSMUSG00000058499	Pip
ENSPEMG00000017044	1.18195	-1.18195	4.86703	12.7704	0.00103982	0.0167775	ENSMUSG00000042961	Egflam
ENSPEMG00000014616	0.82481	-0.82481	4.16821	12.7574	0.00104511	0.0167849	ENSMUSG00000026773	Pfkfb3
ENSPEMG00000016190	1.08139	-1.08139	3.05927	12.7621	0.00104321	0.0167849	ENSMUSG00000037225	Fgf2
ENSPEMG00000020348	0.699736	-0.699736	3.66444	12.7576	0.00104505	0.0167849	ENSMUSG00000021969	Zdhhc20
ENSPEMG00000020603	1.32705	-1.32705	1.60654	12.7643	0.00104232	0.0167849	ENSMUSG00000074715	Ccl28
ENSPEMG00000000249	2.28293	-2.28293	0.323546	12.7419	0.0010515	0.0168097	ENSMUSG00000041681	Iapp
ENSPEMG00000009897	1.33359	1.33359	1.40416	12.7392	0.00105262	0.0168097	ENSMUSG00000002825	Qtrt1
ENSPEMG00000013419	1.19474	1.19474	1.67035	12.738	0.00105309	0.0168097	ENSMUSG00000035342	Lzts2
ENSPEMG00000016129	1.2508	1.2508	3.14657	12.745	0.0010502	0.0168097	ENSMUSG00000036622	Atp13a2
ENSPEMG00000017129	1.2065	-1.2065	2.01578	12.7436	0.00105081	0.0168097	ENSMUSG00000086596	Susd5
ENSPEMG00000020559	1.39957	-1.39957	2.99494	12.7501	0.00104812	0.0168097	ENSMUSG00000020062	Slc5a8
ENSPEMG00000001024	1.34231	1.34231	1.8977	12.7297	0.00105652	0.0168384	ENSMUSG00000015950	Ncf1
ENSPEMG00000020431	0.875828	0.875828	3.05851	12.7285	0.00105703	0.0168384	ENSMUSG00000039834	Zfp335
ENSPEMG00000011841	1.19559	1.19559	2.42585	12.7145	0.00106288	0.0168987	ENSMUSG00000033809	Alg3
ENSPEMG00000031313	1.15988	-1.15988	3.58329	12.7142	0.00106297	0.0168987	ENSMUSG00000049985	Ankrd55
ENSPEMG00000000755	1.41777	1.41777	4.29006	12.7049	0.00106687	0.0169378	ENSMUSG00000042282	Gucy2f
ENSPEMG00000020658	1.46939	1.46939	3.02582	12.7032	0.00106759	0.0169378	ENSMUSG00000030701	Plekhb1
ENSPEMG00000018193	1.72912	1.72912	0.594167	12.6949	0.00107108	0.016973	ENSMUSG00000042918	Mamstr
ENSPEMG00000018551	1.62882	1.62882	1.50899	12.6927	0.00107198	0.016973	ENSMUSG00000055912	Tmem150a
ENSPEMG00000024559	1.65447	1.65447	1.75661	12.6886	0.00107372	0.0169834	ENSMUSG00000020894	Vamp2
ENSPEMG00000029650	1.3202	-1.3202	2.55725	12.6859	0.00107486	0.0169843	ENSMUSG00000070390	Nlrp1b
ENSPEMG00000029650	1.3202	-1.3202	2.55725	12.6859	0.00107486	0.0169843	ENSMUSG00000069830	Nlrp1a
ENSPEMG00000000759	0.953602	0.953602	3.22399	12.6809	0.00107699	0.0169929	ENSMUSG00000002981	Clptm1
ENSPEMG00000009586	0.980675	0.980675	1.75896	12.6718	0.00108082	0.0169929	ENSMUSG00000036678	Aaas
ENSPEMG00000013603	1.50588	-1.50588	2.02783	12.6787	0.00107792	0.0169929	ENSMUSG00000025243	Slc6a20b
ENSPEMG00000015529	0.767935	0.767935	2.54247	12.6761	0.001079	0.0169929	ENSMUSG00000003762	Coq8b
ENSPEMG00000016669	0.907534	0.907534	3.55764	12.6736	0.00108006	0.0169929	ENSMUSG00000015994	Fnta
ENSPEMG00000023093	1.72342	1.72342	1.05478	12.6665	0.00108309	0.0170115	ENSMUSG00000043822	Adamtsl5
ENSPEMG00000022670	0.776261	-0.776261	2.84481	12.6637	0.00108429	0.0170132	ENSMUSG00000023008	Fmnl3
ENSPEMG00000017968	1.42763	-1.42763	3.14809	12.6502	0.00109006	0.0170866	ENSMUSG00000020218	Wif1
ENSPEMG00000006150	0.875015	-0.875015	4.09747	12.6461	0.00109179	0.0170966	ENSMUSG00000038578	Susd1
ENSPEMG00000022405	1.27814	1.27814	2.11484	12.6434	0.00109293	0.0170975	ENSMUSG00000016921	Srsf6
ENSPEMG00000016513	2.98598	2.98598	1.22808	12.6279	0.00109962	0.017185	ENSMUSG00000023067	Cdkn1a
ENSPEMG00000017292	2.17389	2.17389	5.43967	12.6174	0.00110418	0.0172391	ENSMUSG00000025479	Cyp2e1
ENSPEMG00000023463	0.94094	-0.94094	3.65918	12.6017	0.00111103	0.0173287	ENSMUSG00000019891	Dcbld1
ENSPEMG00000009465	1.49624	1.49624	0.354029	12.5989	0.00111226	0.0173307	ENSMUSG00000034121	Mks1
ENSPEMG00000010885	1.14863	1.14863	2.4597	12.5898	0.00111626	0.0173585	ENSMUSG00000038742	Angptl6
ENSPEMG00000015801	0.642686	-0.642686	4.53136	12.5909	0.00111575	0.0173585	ENSMUSG00000029207	Apbb2
ENSPEMG00000013111	1.08216	-1.08216	2.55721	12.5779	0.00112148	0.0174224	ENSMUSG00000027500	Stmn2
ENSPEMG00000017809	0.735656	-0.735656	3.35769	12.5702	0.00112489	0.0174332	ENSMUSG00000022911	Arl13b
ENSPEMG00000022097	1.55858	-1.55858	2.08278	12.5702	0.00112491	0.0174332	ENSMUSG00000061959	Ces1e
ENSPEMG00000026361	2.06466	-2.06466	0.416374	12.5688	0.00112551	0.0174332	ENSMUSG00000023159	Psg29
ENSPEMG00000001920	1.42649	1.42649	2.14477	12.5632	0.00112798	0.0174401	ENSMUSG00000042831	Alkbh6
ENSPEMG00000021325	0.918843	0.918843	1.62198	12.5628	0.00112818	0.0174401	ENSMUSG00000047767	Atg16l2
ENSPEMG00000013085	2.05179	2.05179	0.0557515	12.559	0.00112984	0.0174433	ENSMUSG00000084128	Esrp2
ENSPEMG00000021085	0.819701	-0.819701	4.77348	12.5573	0.00113062	0.0174433
ENSPEMG00000000354	1.27396	-1.27396	3.19208	12.5478	0.00113486	0.0174915	ENSMUSG00000013523	Bcas1
ENSPEMG00000014754	1.42805	1.42805	6.17202	12.5441	0.00113651	0.0174998	ENSMUSG00000001150	Mcm3ap
ENSPEMG00000004470	0.956347	-0.956347	5.14651	12.5357	0.00114029	0.0175408	ENSMUSG00000070469	Adamtsl3
ENSPEMG00000009803	0.768089	-0.768089	1.75973	12.5295	0.00114306	0.017549	ENSMUSG00000039879	Heca
ENSPEMG00000018363	1.39251	-1.39251	3.71591	12.5316	0.00114215	0.017549	ENSMUSG00000026156	B3gat2
ENSPEMG00000009463	0.936479	0.936479	2.07903	12.5179	0.0011483	0.0175778	ENSMUSG00000025417	Pip4k2c
ENSPEMG00000012291	1.39202	-1.39202	4.86297	12.5187	0.00114796	0.0175778	ENSMUSG00000027867	Spag17
ENSPEMG00000019604	0.819502	-0.819502	4.93966	12.5201	0.00114734	0.0175778	ENSMUSG00000057440	Mpp7
ENSPEMG00000007057	0.653561	-0.653561	4.43357	12.5026	0.00115525	0.0175998	ENSMUSG00000009569	Mrtfb
ENSPEMG00000014478	1.67463	1.67463	5.33255	12.5024	0.00115535	0.0175998	ENSMUSG00000024659	Anxa1
ENSPEMG00000019734	0.980787	-0.980787	3.96539	12.5048	0.00115426	0.0175998	ENSMUSG00000041377	Ninj2
ENSPEMG00000021936	0.954541	-0.954541	5.2283	12.5087	0.00115251	0.0175998	ENSMUSG00000021108	Prkch
ENSPEMG00000024490	1.32395	-1.32395	1.78787	12.5064	0.00115351	0.0175998	ENSMUSG00000019876	Pkib
ENSPEMG00000008467	1.24375	-1.24375	5.6696	12.4886	0.00116167	0.0176685	ENSMUSG00000030020	Prickle2
ENSPEMG00000012696	0.998087	0.998087	2.52409	12.4827	0.00116437	0.0176685	ENSMUSG00000022761	Lztr1
ENSPEMG00000016164	1.29837	-1.29837	2.45939	12.484	0.00116375	0.0176685	ENSMUSG00000020256	Aldh1l2
ENSPEMG00000024158	1.13129	-1.13129	3.2611	12.4833	0.00116411	0.0176685	ENSMUSG00000033192	Lpcat2
ENSPEMG00000000182	1.17321	-1.17321	2.22543	12.4765	0.00116722	0.01768
ENSPEMG00000030441	1.1549	-1.1549	1.55837	12.4761	0.00116739	0.01768	ENSMUSG00000035045	Zc3h12b
ENSPEMG00000008041	1.42089	1.42089	0.814763	12.4734	0.00116867	0.0176823	ENSMUSG00000025736	Jmjd8
ENSPEMG00000012227	2.28002	-2.28002	0.430777	12.4594	0.00117512	0.0177628	ENSMUSG00000070533	Wfdc8
ENSPEMG00000008193	1.19308	1.19308	1.23495	12.4485	0.00118021	0.0177883	ENSMUSG00000029640	Usp12
ENSPEMG00000013300	0.923505	0.923505	1.13812	12.4492	0.00117989	0.0177883	ENSMUSG00000020455	Trim11
ENSPEMG00000016088	1.2463	-1.2463	2.43371	12.4489	0.00118001	0.0177883	ENSMUSG00000028527	Ak4
ENSPEMG00000018690	1.5893	1.5893	0.96547	12.4395	0.00118439	0.0178171	ENSMUSG00000113949	Scamp4
ENSPEMG00000028608	1.70422	-1.70422	2.10126	12.4413	0.00118357	0.0178171
ENSPEMG00000003992	1.67335	1.67335	0.413272	12.4294	0.00118916	0.0178716	ENSMUSG00000074811	Hps6
ENSPEMG00000003316	1.00739	1.00739	2.49894	12.419	0.00119403	0.0179045	ENSMUSG00000028885	Smpdl3b
ENSPEMG00000019327	0.498057	-0.498057	4.51649	12.4125	0.00119713	0.0179045	ENSMUSG00000028771	Ptpn12
ENSPEMG00000020095	0.967333	-0.967333	4.53474	12.4111	0.00119778	0.0179045	ENSMUSG00000024867	Pip5k1b
ENSPEMG00000020666	1.14658	-1.14658	3.01777	12.4121	0.00119728	0.0179045	ENSMUSG00000109228	Fam81b
ENSPEMG00000022141	2.21717	2.21717	0.883469	12.4102	0.0011982	0.0179045	ENSMUSG00000035206	Sppl2b
ENSPEMG00000023475	1.22208	1.22208	3.65232	12.4124	0.00119713	0.0179045	ENSMUSG00000031799	Tpm4
ENSPEMG00000017892	1.52755	-1.52755	2.72587	12.4056	0.00120038	0.0179199	ENSMUSG00000026065	Slc9a4
ENSPEMG00000013114	0.692299	-0.692299	4.6866	12.3952	0.00120533	0.0179768	ENSMUSG00000034154	Ino80
ENSPEMG00000001710	4.02862	4.02862	3.12145	12.3917	0.001207	0.0179784	ENSMUSG00000074254	Cyp2a4
ENSPEMG00000001710	4.02862	4.02862	3.12145	12.3917	0.001207	0.0179784	ENSMUSG00000005547	Cyp2a5
ENSPEMG00000015341	1.27405	1.27405	0.684754	12.3878	0.00120888	0.0179784	ENSMUSG00000023009	Nckap5l
ENSPEMG00000020063	0.973843	0.973843	4.1127	12.3892	0.00120817	0.0179784	ENSMUSG00000016494	Cd34
ENSPEMG00000000324	0.676384	-0.676384	4.29699	12.3838	0.00121078	0.0179896	ENSMUSG00000028164	Manba
ENSPEMG00000007632	1.50973	1.50973	4.46083	12.3738	0.00121556	0.0179995	ENSMUSG00000030826	Bcat2
ENSPEMG00000013268	0.940725	0.940725	2.32903	12.3704	0.00121719	0.0179995	ENSMUSG00000021916	Glt8d1
ENSPEMG00000013451	1.2314	1.2314	2.81166	12.3724	0.00121623	0.0179995	ENSMUSG00000026078	Pdcl3
ENSPEMG00000017402	0.930103	0.930103	5.50622	12.372	0.00121643	0.0179995	ENSMUSG00000030671	Pde3b
ENSPEMG00000017447	1.0247	1.0247	2.495	12.374	0.00121548	0.0179995	ENSMUSG00000024965	Fermt3
ENSPEMG00000000624	1.38428	1.38428	3.12148	12.3493	0.00122744	0.0180126	ENSMUSG00000029061	Mmp23
ENSPEMG00000000631	1.08738	1.08738	2.12925	12.3502	0.00122697	0.0180126	ENSMUSG00000031671	Setd6
ENSPEMG00000000733	1.43409	1.43409	2.91761	12.3567	0.00122384	0.0180126	ENSMUSG00000030630	Fah
ENSPEMG00000008532	1.30665	1.30665	2.02614	12.3607	0.00122188	0.0180126	ENSMUSG00000080268	Brms1
ENSPEMG00000010120	1.2509	-1.2509	1.94386	12.3473	0.00122842	0.0180126	ENSMUSG00000056987	Fam71d
ENSPEMG00000011879	0.854164	-0.854164	4.5733	12.3656	0.0012195	0.0180126	ENSMUSG00000039842	Mcph1
ENSPEMG00000015445	0.932971	-0.932971	6.79186	12.3512	0.00122651	0.0180126	ENSMUSG00000034813	Grip1
ENSPEMG00000016658	1.28991	1.28991	2.07488	12.3539	0.00122517	0.0180126	ENSMUSG00000025145	Lrrc45
ENSPEMG00000018255	1.32185	1.32185	3.86612	12.3636	0.00122049	0.0180126	ENSMUSG00000015149	Sirt2
ENSPEMG00000021368	1.66665	-1.66665	1.84904	12.3374	0.00123323	0.0180525	ENSMUSG00000039032	Tsga13
ENSPEMG00000028311	0.700889	-0.700889	5.06285	12.3369	0.00123344	0.0180525	ENSMUSG00000041134	Cyyr1
ENSPEMG00000019635	0.74698	-0.74698	6.17754	12.3204	0.00124155	0.0181542	ENSMUSG00000025790	Slco3a1
ENSPEMG00000011377	0.943608	-0.943608	4.12291	12.3091	0.00124714	0.0182169	ENSMUSG00000022702	Hira
ENSPEMG00000017733	1.21588	-1.21588	1.89815	12.307	0.00124816	0.0182169	ENSMUSG00000071015	Gm136
ENSPEMG00000018525	1.36909	-1.36909	2.50134	12.3015	0.00125087	0.0182394	ENSMUSG00000042189	Tekt3
ENSPEMG00000005268	1.25386	-1.25386	5.52409	12.2827	0.00126026	0.018354	ENSMUSG00000039542	Ncam1
ENSPEMG00000005556	2.12921	2.12921	0.536121	12.2811	0.00126107	0.018354	ENSMUSG00000071076	Jund
ENSPEMG00000017228	1.12053	1.12053	1.02772	12.2759	0.00126364	0.0183744	ENSMUSG00000029163	Emilin1
ENSPEMG00000016618	0.759611	-0.759611	4.58654	12.2682	0.00126755	0.0184141	ENSMUSG00000037470	Uggt1
ENSPEMG00000000181	0.754725	0.754725	2.49219	12.2583	0.00127253	0.018467	ENSMUSG00000019055	Plod1
ENSPEMG00000012496	0.98211	-0.98211	3.51305	12.2563	0.00127355	0.018467	ENSMUSG00000054003	Tdrd9
ENSPEMG00000000960	0.516324	0.516324	3.53995	12.2429	0.0012803	0.0185028	ENSMUSG00000037410	Tbc1d2b
ENSPEMG00000001370	1.02363	-1.02363	3.60753	12.2455	0.00127902	0.0185028	ENSMUSG00000023828	Slc22a3
ENSPEMG00000009188	1.10171	-1.10171	4.60093	12.2404	0.00128159	0.0185028	ENSMUSG00000022012	Enox1
ENSPEMG00000011201	1.59917	1.59917	1.75904	12.2435	0.00128002	0.0185028	ENSMUSG00000038195	Rilp
ENSPEMG00000013930	0.851732	0.851732	1.38045	12.2398	0.00128192	0.0185028	ENSMUSG00000022391	Rangap1
ENSPEMG00000030062	1.77027	1.77027	2.46533	12.2355	0.00128406	0.0185167	ENSMUSG00000024870	Rab1b
ENSPEMG00000009325	2.16468	-2.16468	0.855668	12.2235	0.00129023	0.0185807	ENSMUSG00000051050	Spink14
ENSPEMG00000016764	1.76616	-1.76616	1.13526	12.2222	0.00129087	0.0185807	ENSMUSG00000037129	Tmprss13
ENSPEMG00000012937	2.06158	-2.06158	0.480753	12.2161	0.00129401	0.0186088	ENSMUSG00000048473	Sult6b2
ENSPEMG00000003766	0.870296	0.870296	2.43733	12.2086	0.00129789	0.0186474	ENSMUSG00000026972	Arrdc1
ENSPEMG00000009447	1.23073	-1.23073	3.30905	12.2031	0.00130071	0.018671	ENSMUSG00000020673	Tpo
ENSPEMG00000028869	2.34494	2.34494	0.370605	12.1898	0.00130763	0.018753	ENSMUSG00000018965	Ywhah
ENSPEMG00000007452	1.33129	1.33129	1.598	12.1833	0.001311	0.0187573	ENSMUSG00000007458	M6pr
ENSPEMG00000008504	1.01208	-1.01208	2.7471	12.1845	0.00131037	0.0187573	ENSMUSG00000025094	Slc18a2
ENSPEMG00000009754	0.849074	0.849074	3.92838	12.1809	0.00131224	0.0187573	ENSMUSG00000053897	Slc39a8
ENSPEMG00000012557	2.36482	2.36482	0.286176	12.18	0.00131271	0.0187573	ENSMUSG00000029390	Tmed2
ENSPEMG00000021417	1.60003	1.60003	1.07404	12.172	0.00131693	0.0188004	ENSMUSG00000003527	Ess2
ENSPEMG00000020948	0.716059	-0.716059	3.54307	12.1562	0.00132519	0.0189012	ENSMUSG00000028431	Elp1
ENSPEMG00000021751	1.74442	1.74442	2.6533	12.1517	0.00132758	0.018918	ENSMUSG00000031065	Cdk16
ENSPEMG00000011019	1.18406	1.18406	2.04029	12.1467	0.00133022	0.0189385	ENSMUSG00000050043	Tmx2
ENSPEMG00000021691	1.1927	1.1927	2.13519	12.1403	0.00133362	0.0189697	ENSMUSG00000020260	Pofut2
ENSPEMG00000019099	1.08305	-1.08305	1.89664	12.1374	0.00133519	0.0189747	ENSMUSG00000029366	Dck
ENSPEMG00000023177	1.66587	-1.66587	2.22578	12.1305	0.00133886	0.0190097	ENSMUSG00000021850	ccdc198
ENSPEMG00000001749	0.827391	-0.827391	1.93959	12.1247	0.00134193	0.0190121	ENSMUSG00000038280	Ostm1
ENSPEMG00000017819	1.67672	1.67672	4.11078	12.1273	0.00134057	0.0190121	ENSMUSG00000026421	Csrp1
ENSPEMG00000019572	4.33324	4.33324	0.923014	12.1233	0.00134267	0.0190121	ENSMUSG00000022347	A1bg
ENSPEMG00000021717	0.99199	0.99199	1.93104	12.1079	0.00135093	0.0191117	ENSMUSG00000035314	Gdpd5
ENSPEMG00000009202	1.4604	1.4604	0.615159	12.1016	0.00135435	0.0191304	ENSMUSG00000002058	Unc119
ENSPEMG00000022836	1.10488	-1.10488	3.85165	12.101	0.00135469	0.0191304	ENSMUSG00000019989	Enpp3
ENSPEMG00000003953	1.61441	1.61441	5.23178	12.098	0.0013563	0.0191359	ENSMUSG00000079343	C1s2
ENSPEMG00000003953	1.61441	1.61441	5.23178	12.098	0.0013563	0.0191359	ENSMUSG00000038521	C1s1
ENSPEMG00000004833	1.14711	1.14711	3.43522	12.093	0.00135897	0.0191392	ENSMUSG00000031913	Vps4a
ENSPEMG00000009260	0.825795	0.825795	5.4445	12.0933	0.00135882	0.0191392	ENSMUSG00000059208	Hnrnpm
ENSPEMG00000007753	0.608746	0.608746	3.65257	12.0816	0.00136517	0.0192003	ENSMUSG00000017264	Exosc10
ENSPEMG00000014176	1.29887	1.29887	1.40526	12.0805	0.00136577	0.0192003	ENSMUSG00000034201	Gas2l1
ENSPEMG00000007078	0.918519	-0.918519	3.51669	12.0736	0.00136955	0.0192019	ENSMUSG00000022788	Fgd4
ENSPEMG00000013671	1.09354	1.09354	3.05343	12.0747	0.00136895	0.0192019	ENSMUSG00000027677	Ttc14
ENSPEMG00000018642	0.689818	-0.689818	3.7972	12.0757	0.00136841	0.0192019	ENSMUSG00000062960	Kdr
ENSPEMG00000018500	1.5056	1.5056	2.11196	12.0686	0.00137228	0.019223	ENSMUSG00000042662	Dusp15
ENSPEMG00000000697	3.71099	3.71099	4.80498	12.0591	0.0013775	0.0192789	ENSMUSG00000076617	Ighm
ENSPEMG00000010028	1.21023	1.21023	1.69237	12.0549	0.00137978	0.0192935	ENSMUSG00000030825	Hsd17b14
ENSPEMG00000014349	3.6263	3.6263	2.40278	12.0496	0.00138272	0.0192953	ENSMUSG00000029445	Hpd
ENSPEMG00000019524	1.03392	-1.03392	5.07347	12.048	0.0013836	0.0192953	ENSMUSG00000050199	Lgr4
ENSPEMG00000022195	1.56158	-1.56158	0.220687	12.0513	0.00138177	0.0192953	ENSMUSG00000021252	Erg28
ENSPEMG00000020811	0.959687	0.959687	2.14808	12.0404	0.00138782	0.0193369	ENSMUSG00000018974	Sart3
ENSPEMG00000008668	1.23542	1.23542	1.47894	12.0303	0.0013934	0.0193974	ENSMUSG00000032123	Dpagt1
ENSPEMG00000007026	2.17268	-2.17268	0.945991	12.016	0.00140142	0.0194229
ENSPEMG00000011108	1.17285	-1.17285	2.95147	12.0176	0.00140053	0.0194229	ENSMUSG00000032556	Bfsp2
ENSPEMG00000015638	0.781059	0.781059	3.31921	12.0185	0.0014	0.0194229	ENSMUSG00000012117	Dhdds
ENSPEMG00000019439	0.679579	-0.679579	4.76498	12.0218	0.00139816	0.0194229	ENSMUSG00000027430	Dtd1
ENSPEMG00000028516	1.38724	1.38724	0.935318	12.0164	0.00140118	0.0194229	ENSMUSG00000048307	Ankrd46
ENSPEMG00000005881	1.53631	-1.53631	3.90736	12.0098	0.0014049	0.0194538	ENSMUSG00000038094	Atp13a4
ENSPEMG00000014419	0.670766	-0.670766	5.77747	12.0063	0.00140686	0.0194543	ENSMUSG00000026425	Srgap2
ENSPEMG00000024331	1.95441	1.95441	2.6498	12.0053	0.00140741	0.0194543	ENSMUSG00000047423	AI837181
ENSPEMG00000008242	1.11068	1.11068	2.62893	12.0002	0.00141028	0.0194596	ENSMUSG00000020288	Ahsa2
ENSPEMG00000024235	4.25259	4.25259	4.65818	12.0016	0.00140947	0.0194596	ENSMUSG00000061808	Ttr
ENSPEMG00000013142	1.39062	1.39062	4.62468	11.9928	0.00141447	0.0194975	ENSMUSG00000068739	Sars
ENSPEMG00000018969	0.706909	0.706909	2.48233	11.9909	0.00141551	0.0194975
ENSPEMG00000014648	1.04662	1.04662	0.976143	11.9879	0.00141722	0.0195039	ENSMUSG00000072825	Cep170b
ENSPEMG00000002670	1.44549	1.44549	3.33108	11.9829	0.00142007	0.0195129	ENSMUSG00000022214	Dcaf11
ENSPEMG00000011998	1.62562	1.62562	0.612947	11.9808	0.00142128	0.0195129	ENSMUSG00000028430	Nol6
ENSPEMG00000014138	1.2824	1.2824	3.59592	11.9802	0.00142161	0.0195129	ENSMUSG00000025903	Lypla1
ENSPEMG00000022913	1.29505	1.29505	0.428754	11.9758	0.00142408	0.0195297	ENSMUSG00000038524	Fchsd1
ENSPEMG00000026027	0.653351	0.653351	2.67958	11.9711	0.00142677	0.0195324	ENSMUSG00000022159	Rab2b
ENSPEMG00000026961	1.32427	1.32427	1.58185	11.9716	0.0014265	0.0195324	ENSMUSG00000022125	Cln5
ENSPEMG00000001238	0.632847	-0.632847	3.63698	11.9678	0.00142865	0.019536	ENSMUSG00000042699	Dhx9
ENSPEMG00000022853	1.44405	1.44405	0.98844	11.9663	0.00142952	0.019536	ENSMUSG00000007670	Khsrp
ENSPEMG00000008443	0.89629	-0.89629	6.12872	11.9581	0.00143422	0.0195526	ENSMUSG00000060429	Sntb1
ENSPEMG00000013401	0.952258	-0.952258	3.67859	11.959	0.0014337	0.0195526	ENSMUSG00000031015	Swap70
ENSPEMG00000030291	1.86562	1.86562	4.00645	11.9576	0.00143448	0.0195526	ENSMUSG00000073409	H2-Q6
ENSPEMG00000030291	1.86562	1.86562	4.00645	11.9576	0.00143448	0.0195526	ENSMUSG00000054128	H2-T3
ENSPEMG00000030291	1.86562	1.86562	4.00645	11.9576	0.00143448	0.0195526	ENSMUSG00000079507	H2-Q1
ENSPEMG00000030291	1.86562	1.86562	4.00645	11.9576	0.00143448	0.0195526	ENSMUSG00000073411	H2-D1
ENSPEMG00000030291	1.86562	1.86562	4.00645	11.9576	0.00143448	0.0195526	ENSMUSG00000061232	H2-K1
ENSPEMG00000030291	1.86562	1.86562	4.00645	11.9576	0.00143448	0.0195526	ENSMUSG00000091705	H2-Q2
ENSPEMG00000030291	1.86562	1.86562	4.00645	11.9576	0.00143448	0.0195526	ENSMUSG00000035929	H2-Q4
ENSPEMG00000030291	1.86562	1.86562	4.00645	11.9576	0.00143448	0.0195526	ENSMUSG00000073402	Gm8909
ENSPEMG00000030291	1.86562	1.86562	4.00645	11.9576	0.00143448	0.0195526	ENSMUSG00000067235	H2-Q10
ENSPEMG00000030291	1.86562	1.86562	4.00645	11.9576	0.00143448	0.0195526	ENSMUSG00000060550	H2-Q7
ENSPEMG00000001249	1.00696	1.00696	1.83521	11.9553	0.00143582	0.0195538	ENSMUSG00000029433	Diablo
ENSPEMG00000026055	1.16514	1.16514	6.49607	11.9472	0.00144049	0.0196004
ENSPEMG00000030066	1.35137	-1.35137	2.82202	11.9412	0.00144394	0.0196303	ENSMUSG00000025789	St8sia2
ENSPEMG00000001497	1.40771	-1.40771	1.3492	11.9379	0.00144585	0.019633	ENSMUSG00000035785	Cmtm2b
ENSPEMG00000001497	1.40771	-1.40771	1.3492	11.9379	0.00144585	0.019633	ENSMUSG00000074127	Cmtm2a
ENSPEMG00000021330	1.09628	-1.09628	2.8935	11.9365	0.00144664	0.019633	ENSMUSG00000034258	Flvcr2
ENSPEMG00000009680	1.18877	-1.18877	2.46334	11.9277	0.00145179	0.0196518	ENSMUSG00000037572	Wdhd1
ENSPEMG00000014536	1.13609	1.13609	3.36618	11.9281	0.00145151	0.0196518	ENSMUSG00000077450	Rab11b
ENSPEMG00000019421	0.84107	-0.84107	7.41945	11.9287	0.00145119	0.0196518	ENSMUSG00000031841	Cdh13
ENSPEMG00000000202	1.23923	-1.23923	2.2743	11.9104	0.00146186	0.0197309	ENSMUSG00000019815	Zc2hc1b
ENSPEMG00000004687	3.3087	3.3087	2.30033	11.903	0.00146623	0.0197309	ENSMUSG00000028001	Fga
ENSPEMG00000006459	1.57988	1.57988	3.92202	11.9019	0.00146686	0.0197309	ENSMUSG00000025130	P4hb
ENSPEMG00000009454	1.23137	1.23137	4.00668	11.9024	0.00146656	0.0197309	ENSMUSG00000018932	Map2k3
ENSPEMG00000009881	0.928777	0.928777	2.89283	11.9112	0.00146138	0.0197309	ENSMUSG00000071649	B3gat3
ENSPEMG00000012825	1.44827	1.44827	4.48323	11.9086	0.00146294	0.0197309	ENSMUSG00000021546	Hnrnpk
ENSPEMG00000015500	1.49735	-1.49735	1.81083	11.9004	0.0014677	0.0197309	ENSMUSG00000018595	Glra4
ENSPEMG00000023242	1.42392	1.42392	0.574416	11.9035	0.00146589	0.0197309	ENSMUSG00000035621	Midn
ENSPEMG00000009872	1.20306	1.20306	3.79217	11.8943	0.00147135	0.0197461	ENSMUSG00000016194	Hsd11b1
ENSPEMG00000023656	0.782386	0.782386	2.88746	11.8959	0.00147039	0.0197461	ENSMUSG00000039367	Sec24c
ENSPEMG00000003317	1.37677	-1.37677	4.54395	11.8862	0.0014761	0.0197759	ENSMUSG00000036834	Plch1
ENSPEMG00000015266	1.68119	1.68119	0.521152	11.8863	0.00147604	0.0197759	ENSMUSG00000025507	Pidd1
ENSPEMG00000007138	1.27948	1.27948	1.86892	11.8836	0.00147762	0.0197777	ENSMUSG00000014599	Csf1
ENSPEMG00000016644	1.22151	-1.22151	2.48564	11.8773	0.00148141	0.0197777	ENSMUSG00000057716	Tmem178b
ENSPEMG00000017191	1.16577	1.16577	1.50403	11.8791	0.00148033	0.0197777
ENSPEMG00000017557	0.766194	0.766194	4.09859	11.8754	0.00148254	0.0197777	ENSMUSG00000058952	Cfi
ENSPEMG00000019598	1.15405	-1.15405	4.12309	11.8784	0.00148072	0.0197777	ENSMUSG00000056880	Gadl1
ENSPEMG00000000069	0.578622	-0.578622	4.51031	11.8657	0.0014883	0.0198298	ENSMUSG00000002748	Baz1b
ENSPEMG00000007308	1.21341	-1.21341	2.70809	11.8624	0.00149024	0.0198298	ENSMUSG00000024575	Pde6a
ENSPEMG00000014039	0.949762	-0.949762	3.34835	11.8632	0.00148981	0.0198298	ENSMUSG00000043067	Dpy19l1
ENSPEMG00000016173	0.82928	-0.82928	4.17879	11.8548	0.00149478	0.0198734	ENSMUSG00000036144	Meox2
ENSPEMG00000026853	0.947348	0.947348	1.0089	11.8509	0.00149716	0.0198881
ENSPEMG00000016290	1.13137	1.13137	1.17847	11.8435	0.0015016	0.0199301	ENSMUSG00000002105	Slc39a13
ENSPEMG00000005523	0.842177	0.842177	4.93559	11.8374	0.00150531	0.0199625	ENSMUSG00000028745	Capzb
ENSPEMG00000008967	0.989115	-0.989115	3.66056	11.8252	0.00151267	0.0200432	ENSMUSG00000046152	Fut10
ENSPEMG00000000108	1.06432	-1.06432	3.01132	11.8208	0.00151534	0.0200617	ENSMUSG00000039385	Cdh6
ENSPEMG00000022258	1.42594	-1.42594	2.75261	11.8144	0.00151923	0.0200961	ENSMUSG00000036251	Trpm8
ENSPEMG00000023614	1.54681	1.54681	3.75007	11.8111	0.00152129	0.0201064	ENSMUSG00000020241	Col6a2
ENSPEMG00000009433	0.942198	0.942198	3.62629	11.8044	0.00152534	0.020126	ENSMUSG00000030298	Sec13
ENSPEMG00000024232	1.67964	-1.67964	1.30497	11.8065	0.00152409	0.020126	ENSMUSG00000020839	Tmigd1
ENSPEMG00000011700	0.947046	-0.947046	3.47922	11.7928	0.00153247	0.0201692	ENSMUSG00000041040	Fam117b
ENSPEMG00000016928	1.14633	-1.14633	3.61941	11.7883	0.00153523	0.0201692	ENSMUSG00000017146	Brca1
ENSPEMG00000018965	1.64568	1.64568	0.577719	11.7939	0.00153181	0.0201692	ENSMUSG00000039483	Asb6
ENSPEMG00000023526	1.9399	1.9399	2.41988	11.7946	0.00153135	0.0201692	ENSMUSG00000026223	Itm2c
ENSPEMG00000023585	1.4421	-1.4421	4.20576	11.7866	0.00153633	0.0201692	ENSMUSG00000061911	Myt1l
ENSPEMG00000024262	0.829009	-0.829009	2.87673	11.7886	0.00153508	0.0201692	ENSMUSG00000086040	Wipf3
ENSPEMG00000030767	0.854288	-0.854288	3.8242	11.7831	0.00153846	0.0201802	ENSMUSG00000000149	Gna12
ENSPEMG00000013223	0.812384	-0.812384	5.40808	11.7683	0.00154765	0.0202838	ENSMUSG00000038296	Galnt18
ENSPEMG00000006268	0.965213	-0.965213	3.24394	11.7646	0.00154992	0.0202966	ENSMUSG00000037490	Slc2a12
ENSPEMG00000006448	1.24319	1.24319	3.49276	11.7592	0.00155334	0.0203236	ENSMUSG00000074141	Il4i1
ENSPEMG00000028759	1.8622	-1.8622	0.211087	11.7572	0.00155458	0.0203236
ENSPEMG00000008422	1.15405	1.15405	1.09759	11.7466	0.00156118	0.020376	ENSMUSG00000029007	Agtrap
ENSPEMG00000013235	1.76516	1.76516	1.23579	11.7485	0.00155999	0.020376	ENSMUSG00000010047	Hyal2
ENSPEMG00000013272	1.03868	1.03868	1.30595	11.7421	0.00156405	0.0203965	ENSMUSG00000000823	Zfp512b
ENSPEMG00000000320	1.24178	1.24178	0.722518	11.7368	0.00156737	0.0204227	ENSMUSG00000001802	Lrp3
ENSPEMG00000011861	1.69222	-1.69222	0.724584	11.7333	0.00156961	0.0204349
ENSPEMG00000027850	0.737356	-0.737356	3.84023	11.7301	0.00157163	0.0204442	ENSMUSG00000031467	Agpat5
ENSPEMG00000020206	0.690896	-0.690896	4.33719	11.722	0.00157674	0.0204936	ENSMUSG00000021133	Susd6
ENSPEMG00000007408	1.02033	-1.02033	3.82483	11.7139	0.00158189	0.0205435	ENSMUSG00000022533	Atp13a3
ENSPEMG00000024092	1.43209	-1.43209	2.76494	11.7044	0.00158797	0.0206055	ENSMUSG00000035394	Cfap53
ENSPEMG00000011326	1.2292	1.2292	1.19689	11.6941	0.00159458	0.0206742	ENSMUSG00000051721	Wdcp
ENSPEMG00000019873	1.82228	-1.82228	1.5351	11.6918	0.001596	0.0206755	ENSMUSG00000095576	Fmo6
ENSPEMG00000000307	1.00165	-1.00165	3.3214	11.6806	0.00160326	0.0206916	ENSMUSG00000035184	Fam124a
ENSPEMG00000011882	0.995996	0.995996	1.10638	11.6873	0.00159893	0.0206916	ENSMUSG00000035112	Wnk4
ENSPEMG00000020125	0.785176	0.785176	3.45852	11.6776	0.00160516	0.0206916	ENSMUSG00000031508	Ankrd10
ENSPEMG00000020473	0.929281	0.929281	4.30484	11.6795	0.00160395	0.0206916	ENSMUSG00000037072	Selenof
ENSPEMG00000021806	0.745952	-0.745952	3.32271	11.6823	0.00160215	0.0206916	ENSMUSG00000033953	Ppp3r1
ENSPEMG00000029418	0.859033	-0.859033	3.29169	11.6778	0.00160508	0.0206916	ENSMUSG00000028221	Pip4p2
ENSPEMG00000008033	0.991621	-0.991621	4.01766	11.6754	0.00160661	0.0206932	ENSMUSG00000042751	Nmnat2
ENSPEMG00000014867	1.02457	1.02457	1.80727	11.6731	0.00160809	0.0206953	ENSMUSG00000118668	RPS6KA4
ENSPEMG00000029542	2.25948	-2.25948	1.25692	11.6678	0.00161151	0.0207223	ENSMUSG00000045132	Olfr620
ENSPEMG00000022747	1.7571	1.7571	1.28046	11.6588	0.00161739	0.0207792	ENSMUSG00000021868	Ppif
ENSPEMG00000023263	1.79521	-1.79521	1.14222	11.657	0.00161859	0.0207792	ENSMUSG00000067001	Serpinb7
ENSPEMG00000024211	0.707525	0.707525	3.94824	11.6461	0.0016257	0.0208447	ENSMUSG00000015889	Lta4h
ENSPEMG00000028312	1.90652	1.90652	1.74546	11.6451	0.00162635	0.0208447	ENSMUSG00000021241	Isca2
ENSPEMG00000013518	0.821531	0.821531	2.91785	11.6396	0.00162999	0.0208689	ENSMUSG00000041130	Zfp598
ENSPEMG00000017703	1.39453	-1.39453	6.11404	11.6382	0.0016309	0.0208689	ENSMUSG00000038665	Dgki
ENSPEMG00000013240	1.49646	1.49646	1.4211	11.6334	0.00163407	0.0208924	ENSMUSG00000073423	Zfp414
ENSPEMG00000027103	1.75803	-1.75803	1.81228	11.6306	0.00163587	0.0208984	ENSMUSG00000051076	Vtcn1
ENSPEMG00000008884	1.34286	-1.34286	4.67537	11.6277	0.00163783	0.0209063	ENSMUSG00000062542	Syt9
ENSPEMG00000015407	1.26659	1.26659	1.29065	11.6231	0.00164085	0.0209278	ENSMUSG00000021265	Slc25a29
ENSPEMG00000020598	1.03605	-1.03605	4.0969	11.6133	0.00164738	0.0209772	ENSMUSG00000005087	Cd44
ENSPEMG00000027063	2.19905	2.19905	1.34634	11.6133	0.00164739	0.0209772	ENSMUSG00000022445	Cyp2d26
ENSPEMG00000017382	1.43067	1.43067	2.1395	11.6087	0.00165046	0.0209821	ENSMUSG00000004665	Cnn2
ENSPEMG00000019997	1.55403	-1.55403	4.30557	11.6095	0.00164986	0.0209821	ENSMUSG00000061802	Odad2
ENSPEMG00000018788	0.748079	0.748079	2.33143	11.6038	0.0016537	0.0210063	ENSMUSG00000036955	Kifbp
ENSPEMG00000027201	2.67242	-2.67242	1.19824	11.6008	0.00165571	0.0210148	ENSMUSG00000066682	Pilrb2
ENSPEMG00000027201	2.67242	-2.67242	1.19824	11.6008	0.00165571	0.0210148	ENSMUSG00000046245	Pilra
ENSPEMG00000027201	2.67242	-2.67242	1.19824	11.6008	0.00165571	0.0210148	ENSMUSG00000066684	Pilrb1
ENSPEMG00000024159	0.917722	-0.917722	3.61553	11.5983	0.00165735	0.0210186	ENSMUSG00000039782	Cpeb2
ENSPEMG00000009153	1.08408	1.08408	2.16311	11.5805	0.00166933	0.0211364	ENSMUSG00000044155	Lsm8
ENSPEMG00000023841	1.02413	-1.02413	0.879029	11.5821	0.00166825	0.0211364	ENSMUSG00000040613	Apobec1
ENSPEMG00000015141	1.50476	1.50476	4.59468	11.5771	0.00167163	0.0211484
ENSPEMG00000019544	1.04472	-1.04472	3.66241	11.5719	0.00167515	0.0211757	ENSMUSG00000025017	Pik3ap1
ENSPEMG00000006235	0.903662	0.903662	1.43267	11.5616	0.00168215	0.0212248	ENSMUSG00000002250	Ppard
ENSPEMG00000009119	0.725072	-0.725072	4.94095	11.5602	0.00168309	0.0212248	ENSMUSG00000070738	Dgkd
ENSPEMG00000009498	0.785808	-0.785808	5.72616	11.5608	0.00168264	0.0212248
ENSPEMG00000013325	1.84474	-1.84474	2.08378	11.547	0.00169209	0.021287	ENSMUSG00000036123	Slc9a3
ENSPEMG00000015624	0.922465	0.922465	3.85678	11.5501	0.00168999	0.021287	ENSMUSG00000022556	Hsf1
ENSPEMG00000017164	2.20165	2.20165	1.55579	11.5479	0.0016915	0.021287	ENSMUSG00000031375	Bgn
ENSPEMG00000000673	0.85117	0.85117	2.07072	11.5273	0.00170561	0.02129	ENSMUSG00000003873	Bax
ENSPEMG00000001349	1.10089	1.10089	3.44111	11.5321	0.00170232	0.02129	ENSMUSG00000041084	Ostc
ENSPEMG00000004245	1.49022	1.49022	1.75851	11.5251	0.00170715	0.02129	ENSMUSG00000004187	Kifc2
ENSPEMG00000008164	1.31903	1.31903	1.69685	11.5336	0.00170128	0.02129	ENSMUSG00000029513	Prkab1
ENSPEMG00000012373	1.3415	-1.3415	3.83926	11.5304	0.00170351	0.02129	ENSMUSG00000036949	Slc39a12
ENSPEMG00000016124	1.83413	1.83413	2.61906	11.519	0.00171135	0.02129	ENSMUSG00000030382	Slc27a5
ENSPEMG00000016593	1.39149	1.39149	1.95097	11.5218	0.00170939	0.02129	ENSMUSG00000030122	Ptms
ENSPEMG00000017344	0.975735	-0.975735	5.35866	11.5423	0.0016953	0.02129	ENSMUSG00000047497	Adamts12
ENSPEMG00000018733	0.985996	0.985996	3.20509	11.5382	0.00169814	0.02129	ENSMUSG00000033955	Tnks1bp1
ENSPEMG00000019507	0.619344	-0.619344	5.9552	11.521	0.00171001	0.02129	ENSMUSG00000078671	Chd2
ENSPEMG00000019639	0.732035	-0.732035	5.0678	11.5343	0.00170078	0.02129	ENSMUSG00000059182	Skap2
ENSPEMG00000021088	0.948424	0.948424	2.46951	11.5206	0.00171024	0.02129	ENSMUSG00000013495	Tmem175
ENSPEMG00000026832	1.44219	1.44219	1.65206	11.5194	0.00171107	0.02129	ENSMUSG00000045007	Tubg2
ENSPEMG00000029284	2.23936	-2.23936	1.19213	11.5283	0.00170491	0.02129	ENSMUSG00000109588	Lnp1
ENSPEMG00000019265	0.857755	0.857755	3.11293	11.5152	0.00171399	0.0213059	ENSMUSG00000024072	Yipf4
ENSPEMG00000020491	0.839658	-0.839658	6.37947	11.5123	0.00171599	0.0213138	ENSMUSG00000045038	Prkce
ENSPEMG00000009775	1.62057	1.62057	1.78864	11.5088	0.00171846	0.0213276	ENSMUSG00000003355	Fkbp11
ENSPEMG00000006650	1.30623	-1.30623	1.11049	11.4884	0.00173269	0.0213522	ENSMUSG00000023216	Epb42
ENSPEMG00000007093	1.53041	1.53041	2.7804	11.491	0.0017309	0.0213522	ENSMUSG00000037351	Actr1b
ENSPEMG00000011432	0.681354	-0.681354	3.99965	11.4933	0.00172924	0.0213522	ENSMUSG00000026393	Nek7
ENSPEMG00000013838	1.27975	-1.27975	2.7005	11.4906	0.00173116	0.0213522	ENSMUSG00000061531	Tmem236
ENSPEMG00000018621	0.698907	0.698907	2.52092	11.4983	0.00172573	0.0213522	ENSMUSG00000036989	Trim3
ENSPEMG00000018698	1.19503	-1.19503	3.0043	11.4986	0.00172552	0.0213522	ENSMUSG00000050541	Adra1b
ENSPEMG00000019609	0.901347	0.901347	4.3745	11.4994	0.00172497	0.0213522	ENSMUSG00000066026	Dhrs3
ENSPEMG00000022994	1.34461	1.34461	2.57222	11.4889	0.00173232	0.0213522	ENSMUSG00000036606	Plxnb2
ENSPEMG00000025489	1.33854	1.33854	1.59366	11.4944	0.00172847	0.0213522	ENSMUSG00000041775	Mapk1ip1
ENSPEMG00000013060	0.836351	0.836351	3.11188	11.4792	0.00173914	0.0214147	ENSMUSG00000034707	Gns
ENSPEMG00000007512	1.42706	-1.42706	1.24935	11.4717	0.00174446	0.0214225	ENSMUSG00000001493	Meox1
ENSPEMG00000008513	1.86432	1.86432	4.62829	11.4706	0.00174524	0.0214225	ENSMUSG00000054128	H2-T3
ENSPEMG00000008513	1.86432	1.86432	4.62829	11.4706	0.00174524	0.0214225	ENSMUSG00000067235	H2-Q10
ENSPEMG00000008513	1.86432	1.86432	4.62829	11.4706	0.00174524	0.0214225	ENSMUSG00000073402	Gm8909
ENSPEMG00000008513	1.86432	1.86432	4.62829	11.4706	0.00174524	0.0214225	ENSMUSG00000061232	H2-K1
ENSPEMG00000008513	1.86432	1.86432	4.62829	11.4706	0.00174524	0.0214225	ENSMUSG00000079507	H2-Q1
ENSPEMG00000008513	1.86432	1.86432	4.62829	11.4706	0.00174524	0.0214225	ENSMUSG00000060550	H2-Q7
ENSPEMG00000008513	1.86432	1.86432	4.62829	11.4706	0.00174524	0.0214225	ENSMUSG00000073411	H2-D1
ENSPEMG00000008513	1.86432	1.86432	4.62829	11.4706	0.00174524	0.0214225	ENSMUSG00000091705	H2-Q2
ENSPEMG00000008513	1.86432	1.86432	4.62829	11.4706	0.00174524	0.0214225	ENSMUSG00000073409	H2-Q6
ENSPEMG00000008513	1.86432	1.86432	4.62829	11.4706	0.00174524	0.0214225	ENSMUSG00000035929	H2-Q4
ENSPEMG00000013788	1.44022	1.44022	3.55479	11.4727	0.00174375	0.0214225	ENSMUSG00000028466	Creb3
ENSPEMG00000017786	1.30074	-1.30074	2.47696	11.4746	0.0017424	0.0214225	ENSMUSG00000012443	Kif11
ENSPEMG00000009671	0.646336	-0.646336	5.29659	11.4587	0.00175365	0.0215041	ENSMUSG00000018076	Med13l
ENSPEMG00000019097	1.31736	1.31736	2.40557	11.4574	0.00175462	0.0215041	ENSMUSG00000035960	Apex1
ENSPEMG00000015472	1.58708	-1.58708	2.19421	11.4442	0.00176399	0.021602	ENSMUSG00000026009	Icos
ENSPEMG00000000057	1.55484	1.55484	3.28473	11.4396	0.00176729	0.0216255	ENSMUSG00000029718	Pcolce
ENSPEMG00000001762	1.70479	1.70479	4.19688	11.4346	0.00177089	0.0216526	ENSMUSG00000058076	Sdhc
ENSPEMG00000021450	0.582077	0.582077	4.82786	11.4315	0.00177314	0.0216633	ENSMUSG00000038324	Trpc4ap
ENSPEMG00000009007	1.26814	1.26814	1.90068	11.427	0.00177634	0.0216685	ENSMUSG00000032115	Hyou1
ENSPEMG00000014813	0.941366	0.941366	3.20543	11.4281	0.00177557	0.0216685	ENSMUSG00000023055	Calcoco1
ENSPEMG00000011615	1.35113	1.35113	1.37537	11.4195	0.00178179	0.0217181	ENSMUSG00000043782	Bicdl2
ENSPEMG00000008878	0.904276	-0.904276	3.00376	11.4137	0.00178598	0.021731	ENSMUSG00000001942	Siae
ENSPEMG00000017592	1.1181	-1.1181	4.10532	11.415	0.00178503	0.021731	ENSMUSG00000053062	Jam2
ENSPEMG00000018771	1.24561	1.24561	3.7299	11.4104	0.00178839	0.021731	ENSMUSG00000031862	Atp13a1
ENSPEMG00000021386	1.24296	1.24296	1.65338	11.4118	0.00178737	0.021731	ENSMUSG00000021240	Abcd4
ENSPEMG00000006300	0.960791	-0.960791	4.96395	11.4041	0.00179291	0.0217354	ENSMUSG00000027674	Pex5l
ENSPEMG00000011451	1.06042	1.06042	2.99875	11.4073	0.00179061	0.0217354	ENSMUSG00000021497	Txndc15
ENSPEMG00000020443	1.30102	1.30102	4.63474	11.4048	0.00179247	0.0217354	ENSMUSG00000026782	Abi2
ENSPEMG00000022549	0.840423	0.840423	2.5703	11.3915	0.00180211	0.0218301	ENSMUSG00000016933	Plcg1
ENSPEMG00000009103	1.1915	1.1915	4.15906	11.3866	0.00180573	0.0218569	ENSMUSG00000003809	Gcdh
ENSPEMG00000017957	0.716605	0.716605	5.38472	11.3797	0.00181077	0.0219011	ENSMUSG00000055447	Cd47
ENSPEMG00000008037	4.4011	4.4011	0.842008	11.3702	0.00181779	0.0219691	ENSMUSG00000032079	Apoa5
ENSPEMG00000016832	1.93751	-1.93751	0.439955	11.3659	0.001821	0.0219909	ENSMUSG00000030325	Klrb1c
ENSPEMG00000016832	1.93751	-1.93751	0.439955	11.3659	0.001821	0.0219909	ENSMUSG00000030361	Klrb1a
ENSPEMG00000016832	1.93751	-1.93751	0.439955	11.3659	0.001821	0.0219909	ENSMUSG00000107872	Gm44511
ENSPEMG00000016832	1.93751	-1.93751	0.439955	11.3659	0.001821	0.0219909	ENSMUSG00000079298	Klrb1b
ENSPEMG00000009622	0.676411	0.676411	2.26815	11.3545	0.00182941	0.0220585	ENSMUSG00000039307	Hexdc
ENSPEMG00000022046	0.991987	-0.991987	3.96401	11.3564	0.00182802	0.0220585	ENSMUSG00000039089	L3mbtl3
ENSPEMG00000005448	1.63571	-1.63571	1.9642	11.341	0.00183952	0.0220885	ENSMUSG00000026073	Il1r2
ENSPEMG00000008278	1.48132	1.48132	0.380321	11.3403	0.00184004	0.0220885	ENSMUSG00000039810	Zc3h10
ENSPEMG00000009263	1.10077	1.10077	1.97016	11.3435	0.00183763	0.0220885	ENSMUSG00000040464	Gtpbp10
ENSPEMG00000009859	1.24364	1.24364	3.05114	11.3471	0.00183494	0.0220885	ENSMUSG00000000948	Gm38393
ENSPEMG00000009859	1.24364	1.24364	3.05114	11.3471	0.00183494	0.0220885	ENSMUSG00000102627	Snurf
ENSPEMG00000011450	0.900679	0.900679	2.92895	11.3385	0.00184134	0.0220885	ENSMUSG00000023191	P3h3
ENSPEMG00000020640	0.77154	0.77154	3.25694	11.3406	0.00183982	0.0220885	ENSMUSG00000060450	Rnf14
ENSPEMG00000026474	0.772964	0.772964	3.79877	11.338	0.00184176	0.0220885	ENSMUSG00000020044	Timp3
ENSPEMG00000017494	0.751032	0.751032	2.69972	11.3287	0.00184871	0.0221548	ENSMUSG00000022793	B4galt4
ENSPEMG00000000228	0.91682	0.91682	1.4671	11.3175	0.00185719	0.0221631	ENSMUSG00000005378	Bud23
ENSPEMG00000002102	1.50081	-1.50081	2.67162	11.2933	0.00187553	0.0221631	ENSMUSG00000072511	Hhla1
ENSPEMG00000003097	0.64059	0.64059	3.1177	11.3057	0.0018661	0.0221631	ENSMUSG00000041638	Gcn1
ENSPEMG00000005092	2.31451	2.31451	1.31139	11.2918	0.00187666	0.0221631	ENSMUSG00000015083	C8g
ENSPEMG00000005178	0.963556	-0.963556	6.2597	11.3259	0.00185086	0.0221631	ENSMUSG00000021219	Rgs6
ENSPEMG00000008592	0.76883	0.76883	3.61845	11.3046	0.00186698	0.0221631	ENSMUSG00000021576	Pdcd6
ENSPEMG00000009016	0.842562	-0.842562	2.96915	11.2909	0.00187742	0.0221631	ENSMUSG00000069114	Zbtb10
ENSPEMG00000010344	2.1277	2.1277	1.42461	11.2997	0.00187067	0.0221631	ENSMUSG00000015093	Clic3
ENSPEMG00000010586	1.41062	-1.41062	2.63257	11.3176	0.00185709	0.0221631	ENSMUSG00000070942	Il1rl2
ENSPEMG00000011713	1.26964	1.26964	1.35254	11.3134	0.00186028	0.0221631	ENSMUSG00000015702	Anxa9
ENSPEMG00000011888	1.11916	1.11916	2.7153	11.2964	0.00187321	0.0221631	ENSMUSG00000040712	Camta2
ENSPEMG00000012465	1.14782	-1.14782	2.46263	11.3182	0.00185666	0.0221631	ENSMUSG00000021055	Esr2
ENSPEMG00000012655	0.96434	0.96434	3.65301	11.295	0.00187423	0.0221631	ENSMUSG00000000278	Scpep1
ENSPEMG00000015471	1.54518	1.54518	1.54048	11.2935	0.00187543	0.0221631	ENSMUSG00000053483	Usp21
ENSPEMG00000015611	1.38923	1.38923	1.45754	11.3017	0.00186912	0.0221631	ENSMUSG00000072964	Bhlhb9
ENSPEMG00000017771	0.691809	-0.691809	6.08899	11.2944	0.0018747	0.0221631	ENSMUSG00000025810	Nrp1
ENSPEMG00000018710	1.61032	1.61032	1.21054	11.287	0.00188041	0.0221631	ENSMUSG00000035352	Ccl12
ENSPEMG00000019481	0.773592	-0.773592	2.31956	11.2959	0.00187354	0.0221631	ENSMUSG00000022122	Ednrb
ENSPEMG00000021465	0.859923	-0.859923	3.18131	11.2998	0.00187062	0.0221631	ENSMUSG00000030729	Pgm2l1
ENSPEMG00000021497	1.38665	1.38665	2.29875	11.2868	0.00188051	0.0221631	ENSMUSG00000039376	Synpo2l
ENSPEMG00000024265	1.24304	1.24304	1.72308	11.324	0.00185229	0.0221631	ENSMUSG00000006498	Ptbp1
ENSPEMG00000029531	1.19342	-1.19342	2.84818	11.2875	0.00187997	0.0221631	ENSMUSG00000027520	Zdbf2
ENSPEMG00000012640	1.31183	1.31183	2.48279	11.2747	0.00188981	0.0222561	ENSMUSG00000040350	Trim7
ENSPEMG00000010771	1.66599	-1.66599	1.96161	11.2691	0.00189416	0.0222671	ENSMUSG00000090268	Spopfm3
ENSPEMG00000010771	1.66599	-1.66599	1.96161	11.2691	0.00189416	0.0222671	ENSMUSG00000096879	Tdpoz8
ENSPEMG00000010771	1.66599	-1.66599	1.96161	11.2691	0.00189416	0.0222671	ENSMUSG00000095822	Tdpoz9-ps1
ENSPEMG00000010771	1.66599	-1.66599	1.96161	11.2691	0.00189416	0.0222671	ENSMUSG00000074424	Spopfm2
ENSPEMG00000010771	1.66599	-1.66599	1.96161	11.2691	0.00189416	0.0222671	ENSMUSG00000103362	Tdpoz2
ENSPEMG00000010771	1.66599	-1.66599	1.96161	11.2691	0.00189416	0.0222671	ENSMUSG00000089696	Spopfm1
ENSPEMG00000010771	1.66599	-1.66599	1.96161	11.2691	0.00189416	0.0222671	ENSMUSG00000060256	Tdpoz4
ENSPEMG00000010771	1.66599	-1.66599	1.96161	11.2691	0.00189416	0.0222671	ENSMUSG00000068879	Gm5773
ENSPEMG00000010771	1.66599	-1.66599	1.96161	11.2691	0.00189416	0.0222671	ENSMUSG00000095251	Tdpoz7
ENSPEMG00000010771	1.66599	-1.66599	1.96161	11.2691	0.00189416	0.0222671	ENSMUSG00000094163	Tdpoz5
ENSPEMG00000010771	1.66599	-1.66599	1.96161	11.2691	0.00189416	0.0222671	ENSMUSG00000058005	Tdpoz3
ENSPEMG00000010771	1.66599	-1.66599	1.96161	11.2691	0.00189416	0.0222671	ENSMUSG00000103350	Tdpoz6
ENSPEMG00000010771	1.66599	-1.66599	1.96161	11.2691	0.00189416	0.0222671	ENSMUSG00000094328	Tdpoz9
ENSPEMG00000010771	1.66599	-1.66599	1.96161	11.2691	0.00189416	0.0222671	ENSMUSG00000094084	Tdpoz1
ENSPEMG00000011619	1.16266	1.16266	4.35027	11.2707	0.0018929	0.0222671	ENSMUSG00000029068	Ccnl2
ENSPEMG00000022705	0.767734	0.767734	3.04366	11.268	0.00189501	0.0222671	ENSMUSG00000019883	Echdc1
ENSPEMG00000011031	1.06108	1.06108	2.74484	11.2604	0.00190087	0.0222984	ENSMUSG00000004460	Dnajb11
ENSPEMG00000021000	1.07853	-1.07853	1.58789	11.2599	0.00190122	0.0222984	ENSMUSG00000033122	Hsd17b3
ENSPEMG00000027157	1.65851	1.65851	2.98185	11.259	0.00190194	0.0222984	ENSMUSG00000052310	Slc39a1
ENSPEMG00000014768	1.00449	-1.00449	2.86308	11.2563	0.00190402	0.022306	ENSMUSG00000029253	Cenpc1
ENSPEMG00000009983	0.671655	-0.671655	3.95043	11.2481	0.00191038	0.0223305	ENSMUSG00000039131	Gipc2
ENSPEMG00000014164	0.756635	0.756635	4.1128	11.2502	0.00190879	0.0223305	ENSMUSG00000027709	Mccc1
ENSPEMG00000019269	0.828639	-0.828639	3.57186	11.249	0.00190973	0.0223305	ENSMUSG00000007080	Pole
ENSPEMG00000003757	0.942856	0.942856	2.28347	11.2322	0.00192281	0.0223369	ENSMUSG00000079614	Seh1l
ENSPEMG00000007140	0.854027	-0.854027	5.55672	11.2347	0.00192089	0.0223369	ENSMUSG00000041974	Spidr
ENSPEMG00000009381	1.37063	1.37063	2.09085	11.238	0.00191831	0.0223369	ENSMUSG00000029162	Khk
ENSPEMG00000013314	1.21625	1.21625	1.73507	11.2325	0.00192256	0.0223369	ENSMUSG00000030095	Tmem43
ENSPEMG00000013536	2.78499	2.78499	2.99048	11.2333	0.00192198	0.0223369	ENSMUSG00000030895	Hpx
ENSPEMG00000015965	1.54348	1.54348	1.0046	11.2307	0.001924	0.0223369	ENSMUSG00000017801	Mlx
ENSPEMG00000016561	1.74865	-1.74865	1.84138	11.2317	0.0019232	0.0223369	ENSMUSG00000012350	Ehf
ENSPEMG00000017240	1.09712	1.09712	2.38672	11.2292	0.00192518	0.0223369	ENSMUSG00000034871	Fam151a
ENSPEMG00000017713	1.16502	-1.16502	2.57265	11.2425	0.00191475	0.0223369	ENSMUSG00000022372	Sla
ENSPEMG00000023604	0.97725	-0.97725	4.08794	11.244	0.00191361	0.0223369	ENSMUSG00000033948	Zswim5
ENSPEMG00000020844	1.25425	-1.25425	1.08743	11.2259	0.00192779	0.0223506	ENSMUSG00000039742	Fam71f1
ENSPEMG00000012269	1.62079	1.62079	0.317848	11.2218	0.00193104	0.0223553
ENSPEMG00000019112	0.806941	0.806941	2.08	11.2231	0.00192999	0.0223553	ENSMUSG00000031389	Arhgap4
ENSPEMG00000008426	1.03958	-1.03958	1.98342	11.2133	0.00193774	0.0223939	ENSMUSG00000030157	Clec2d
ENSPEMG00000008426	1.03958	-1.03958	1.98342	11.2133	0.00193774	0.0223939	ENSMUSG00000030365	Clec2i
ENSPEMG00000008426	1.03958	-1.03958	1.98342	11.2133	0.00193774	0.0223939	ENSMUSG00000000248	Clec2g
ENSPEMG00000010539	1.38128	1.38128	1.2972	11.2136	0.00193749	0.0223939	ENSMUSG00000028115	Bnipl
ENSPEMG00000029304	1.56391	-1.56391	0.30537	11.2121	0.00193866	0.0223939
ENSPEMG00000010531	0.741313	-0.741313	4.33655	11.205	0.00194425	0.0224265	ENSMUSG00000046201	Scaf8
ENSPEMG00000022910	1.52304	1.52304	1.20835	11.2049	0.00194434	0.0224265	ENSMUSG00000030782	Tgfb1i1
ENSPEMG00000012428	1.10949	-1.10949	4.47754	11.2027	0.00194608	0.02243	ENSMUSG00000040675	Mthfd1l
ENSPEMG00000000972	0.831749	0.831749	4.1333	11.1999	0.00194835	0.0224397	ENSMUSG00000028096	Gpr89
ENSPEMG00000010054	0.858414	-0.858414	5.60294	11.1946	0.00195254	0.0224604	ENSMUSG00000030657	Xylt1
ENSPEMG00000013052	1.81584	-1.81584	0.563101	11.194	0.00195301	0.0224604	ENSMUSG00000066613	Zfp932
ENSPEMG00000013052	1.81584	-1.81584	0.563101	11.194	0.00195301	0.0224604	ENSMUSG00000116673	A630089N07Rik
ENSPEMG00000013052	1.81584	-1.81584	0.563101	11.194	0.00195301	0.0224604	ENSMUSG00000080717	B230307C23Rik
ENSPEMG00000013052	1.81584	-1.81584	0.563101	11.194	0.00195301	0.0224604	ENSMUSG00000059423	Zfp933
ENSPEMG00000013052	1.81584	-1.81584	0.563101	11.194	0.00195301	0.0224604	ENSMUSG00000090015	Gm15446
ENSPEMG00000013052	1.81584	-1.81584	0.563101	11.194	0.00195301	0.0224604	ENSMUSG00000072762	4930522L14Rik
ENSPEMG00000010893	4.37032	4.37032	4.73286	11.1889	0.00195708	0.0224741	ENSMUSG00000071178	Serpina1b
ENSPEMG00000010893	4.37032	4.37032	4.73286	11.1889	0.00195708	0.0224741	ENSMUSG00000066366	Serpina1a
ENSPEMG00000010893	4.37032	4.37032	4.73286	11.1889	0.00195708	0.0224741	ENSMUSG00000071177	Serpina1d
ENSPEMG00000010893	4.37032	4.37032	4.73286	11.1889	0.00195708	0.0224741	ENSMUSG00000072849	Serpina1e
ENSPEMG00000010893	4.37032	4.37032	4.73286	11.1889	0.00195708	0.0224741	ENSMUSG00000079015	Serpina1c
ENSPEMG00000015863	1.31902	1.31902	1.29993	11.1897	0.0019565	0.0224741	ENSMUSG00000034371	Tkfc
ENSPEMG00000017372	0.508803	-0.508803	4.80375	11.1865	0.001959	0.0224797	ENSMUSG00000022867	Usp25
ENSPEMG00000011035	1.01895	1.01895	2.67289	11.1797	0.00196449	0.0225263	ENSMUSG00000094724	Rnaset2b
ENSPEMG00000011035	1.01895	1.01895	2.67289	11.1797	0.00196449	0.0225263	ENSMUSG00000095687	Rnaset2a
ENSPEMG00000011035	1.01895	1.01895	2.67289	11.1797	0.00196449	0.0225263	ENSMUSG00000116988	Gm49673
ENSPEMG00000011035	1.01895	1.01895	2.67289	11.1797	0.00196449	0.0225263	ENSMUSG00000116876	Gm49721
ENSPEMG00000013017	1.21398	1.21398	2.92672	11.1778	0.00196604	0.0225275	ENSMUSG00000003546	Klc4
ENSPEMG00000015191	1.42332	1.42332	0.915752	11.1667	0.00197492	0.0226015	ENSMUSG00000068079	Tcf15
ENSPEMG00000017266	5.19188	5.19188	2.07854	11.1661	0.00197538	0.0226015	ENSMUSG00000109350	Gm44805
ENSPEMG00000017266	5.19188	5.19188	2.07854	11.1661	0.00197538	0.0226015	ENSMUSG00000002992	Apoc2
ENSPEMG00000014226	1.38093	-1.38093	3.91027	11.1609	0.0019796	0.0226333	ENSMUSG00000055415	Atp10b
ENSPEMG00000001610	1.63328	-1.63328	2.13776	11.1562	0.0019834	0.0226437	ENSMUSG00000036928	Stag3
ENSPEMG00000017501	1.74489	1.74489	9.98166	11.157	0.00198277	0.0226437	ENSMUSG00000028552	Eps15
ENSPEMG00000016863	1.52839	1.52839	2.94176	11.1475	0.00199049	0.022708	ENSMUSG00000055707	Klhl26
ENSPEMG00000020835	1.11717	1.11717	3.12975	11.1441	0.00199323	0.0227124	ENSMUSG00000021819	Zswim8
ENSPEMG00000022832	1.36939	-1.36939	3.42056	11.1435	0.00199377	0.0227124	ENSMUSG00000072791	Abcb5
ENSPEMG00000013241	1.41279	1.41279	6.73188	11.136	0.00199988	0.0227656	ENSMUSG00000056342	Usp34
ENSPEMG00000015779	1.22854	1.22854	0.250688	11.1233	0.00201028	0.0228673	ENSMUSG00000042286	Stab1
ENSPEMG00000031204	1.62269	1.62269	4.37754	11.1199	0.00201305	0.0228822	ENSMUSG00000073411	H2-D1
ENSPEMG00000031204	1.62269	1.62269	4.37754	11.1199	0.00201305	0.0228822	ENSMUSG00000035929	H2-Q4
ENSPEMG00000031204	1.62269	1.62269	4.37754	11.1199	0.00201305	0.0228822	ENSMUSG00000067235	H2-Q10
ENSPEMG00000031204	1.62269	1.62269	4.37754	11.1199	0.00201305	0.0228822	ENSMUSG00000091705	H2-Q2
ENSPEMG00000031204	1.62269	1.62269	4.37754	11.1199	0.00201305	0.0228822	ENSMUSG00000060550	H2-Q7
ENSPEMG00000031204	1.62269	1.62269	4.37754	11.1199	0.00201305	0.0228822	ENSMUSG00000054128	H2-T3
ENSPEMG00000031204	1.62269	1.62269	4.37754	11.1199	0.00201305	0.0228822	ENSMUSG00000073409	H2-Q6
ENSPEMG00000031204	1.62269	1.62269	4.37754	11.1199	0.00201305	0.0228822	ENSMUSG00000079507	H2-Q1
ENSPEMG00000031204	1.62269	1.62269	4.37754	11.1199	0.00201305	0.0228822	ENSMUSG00000073402	Gm8909
ENSPEMG00000031204	1.62269	1.62269	4.37754	11.1199	0.00201305	0.0228822	ENSMUSG00000061232	H2-K1
ENSPEMG00000024897	2.12288	-2.12288	1.21593	11.1173	0.00201521	0.0228901
ENSPEMG00000021840	0.861374	-0.861374	3.01704	11.1145	0.00201757	0.0229004	ENSMUSG00000022359	Wdyhv1
ENSPEMG00000019210	1.10109	1.10109	0.376242	11.1087	0.00202229	0.0229373	ENSMUSG00000022178	Ajuba
ENSPEMG00000009105	1.22367	-1.22367	3.17746	11.1057	0.00202481	0.0229493	ENSMUSG00000026196	Bard1
ENSPEMG00000017253	1.57885	-1.57885	2.20205	11.0939	0.00203462	0.0230438	ENSMUSG00000042554	Zp3r
ENSPEMG00000010948	1.4282	1.4282	3.61234	11.0892	0.00203853	0.0230558	ENSMUSG00000003184	Irf3
ENSPEMG00000017874	1.11666	1.11666	1.71837	11.0884	0.0020392	0.0230558	ENSMUSG00000021948	Prkcd
ENSPEMG00000023729	0.775702	0.775702	3.40711	11.0873	0.00204008	0.0230558	ENSMUSG00000061981	Flot2
ENSPEMG00000011111	1.24946	-1.24946	2.85675	11.0841	0.00204283	0.0230701	ENSMUSG00000024600	Slc27a6
ENSPEMG00000002541	0.987989	0.987989	2.63907	11.0775	0.00204834	0.0231158
ENSPEMG00000020560	1.2196	-1.2196	5.22434	11.0739	0.00205135	0.0231247	ENSMUSG00000054555	Adam12
ENSPEMG00000021773	0.842804	0.842804	2.10544	11.073	0.00205209	0.0231247	ENSMUSG00000107071	Gm42420
ENSPEMG00000021773	0.842804	0.842804	2.10544	11.073	0.00205209	0.0231247	ENSMUSG00000046947	Adck2
ENSPEMG00000022960	0.994163	0.994163	1.17479	11.0699	0.00205473	0.0231378	ENSMUSG00000035203	Epn1
ENSPEMG00000013752	0.82253	-0.82253	4.97003	11.0642	0.00205954	0.0231587	ENSMUSG00000039156	Stim2
ENSPEMG00000016867	0.795366	0.795366	2.57988	11.0648	0.00205901	0.0231587	ENSMUSG00000048232	Fbxo10
ENSPEMG00000012140	1.40793	1.40793	2.13486	11.057	0.00206557	0.0232099	ENSMUSG00000035637	Grhpr
ENSPEMG00000013261	2.17059	2.17059	6.44402	11.0551	0.0020672	0.0232116	ENSMUSG00000037787	Coa8
ENSPEMG00000000375	1.01281	-1.01281	3.29448	11.0448	0.00207594	0.0232163	ENSMUSG00000005360	Slc1a3
ENSPEMG00000011324	0.747135	-0.747135	5.06622	11.0456	0.00207523	0.0232163	ENSMUSG00000024085	Man2a1
ENSPEMG00000016978	1.58689	1.58689	6.54236	11.0424	0.00207799	0.0232163	ENSMUSG00000026043	Col3a1
ENSPEMG00000018254	1.05531	1.05531	1.97152	11.0476	0.00207356	0.0232163
ENSPEMG00000020060	0.604472	-0.604472	3.95359	11.0507	0.00207094	0.0232163	ENSMUSG00000071604	Fam189a2
ENSPEMG00000023113	0.710871	-0.710871	6.50951	11.0499	0.00207164	0.0232163	ENSMUSG00000023965	Fbxl17
ENSPEMG00000027275	1.69611	-1.69611	1.47066	11.0435	0.00207705	0.0232163	ENSMUSG00000022144	Gdnf
ENSPEMG00000011582	1.28353	1.28353	1.2102	11.0394	0.00208053	0.0232282	ENSMUSG00000037523	Mavs
ENSPEMG00000015121	0.858162	-0.858162	3.30668	11.0362	0.00208331	0.0232327	ENSMUSG00000047412	Zbtb44
ENSPEMG00000025864	1.58801	-1.58801	2.89782	11.0355	0.0020839	0.0232327	ENSMUSG00000021086	Ccdc175
ENSPEMG00000000017	0.597935	-0.597935	4.71878	11.0284	0.00208995	0.0232505	ENSMUSG00000024376	Epb41l4a
ENSPEMG00000010309	1.10435	1.10435	3.30074	11.0292	0.00208924	0.0232505	ENSMUSG00000095567	Noc2l
ENSPEMG00000022133	1.28205	1.28205	1.2645	11.0287	0.00208967	0.0232505	ENSMUSG00000021033	Gstz1
ENSPEMG00000001006	0.794202	0.794202	2.66004	11.0096	0.00210615	0.0233537	ENSMUSG00000061607	Mdc1
ENSPEMG00000008749	0.794213	0.794213	3.89969	11.0063	0.00210894	0.0233537	ENSMUSG00000029681	Bcl7b
ENSPEMG00000013224	0.913809	0.913809	2.92559	11.0135	0.00210278	0.0233537	ENSMUSG00000060279	Ap2a1
ENSPEMG00000016917	0.757184	-0.757184	3.85171	11.0068	0.00210856	0.0233537	ENSMUSG00000028518	Prkaa2
ENSPEMG00000018118	2.92786	2.92786	2.54946	11.0065	0.00210878	0.0233537	ENSMUSG00000027249	F2
ENSPEMG00000020822	0.664786	-0.664786	4.13146	11.0146	0.0021018	0.0233537	ENSMUSG00000070056	Mfhas1
ENSPEMG00000028838	1.26664	-1.26664	3.10152	11.0055	0.00210965	0.0233537	ENSMUSG00000054459	Vsnl1
ENSPEMG00000030914	0.790209	-0.790209	2.99039	11.0016	0.00211309	0.0233753	ENSMUSG00000038982	Bloc1s5
ENSPEMG00000012732	0.994023	0.994023	2.55379	10.9956	0.00211829	0.0234162	ENSMUSG00000040414	Slc25a28
ENSPEMG00000021140	1.39786	-1.39786	3.67454	10.9906	0.00212262	0.0234475	ENSMUSG00000033053	1700028P14Rik
ENSPEMG00000000449	0.69442	-0.69442	5.42948	10.9864	0.00212625	0.0234711	ENSMUSG00000030126	Tmcc1
ENSPEMG00000026334	1.89697	1.89697	0.556806	10.9828	0.00212942	0.0234896
ENSPEMG00000000881	1.03123	1.03123	1.30099	10.9811	0.00213093	0.0234897	ENSMUSG00000022412	Mief1
ENSPEMG00000016350	0.729696	-0.729696	6.41738	10.9776	0.00213395	0.0235065	ENSMUSG00000036617	Etl4
ENSPEMG00000026927	2.11915	-2.11915	1.44394	10.9698	0.00214081	0.0235655	ENSMUSG00000022659	Gcsam
ENSPEMG00000013211	0.957037	0.957037	2.48799	10.9658	0.00214431	0.0235708	ENSMUSG00000047557	Lxn
ENSPEMG00000013794	0.823819	-0.823819	4.34625	10.967	0.00214326	0.0235708	ENSMUSG00000041836	Ptpre
ENSPEMG00000020889	0.961607	-0.961607	3.68045	10.961	0.00214854	0.0236009	ENSMUSG00000056267	Cep70
ENSPEMG00000010230	1.02239	1.02239	2.68598	10.9518	0.00215669	0.0236306	ENSMUSG00000020198	Ap3d1
ENSPEMG00000016201	1.38406	1.38406	0.771639	10.9547	0.00215417	0.0236306	ENSMUSG00000019080	Mfsd3
ENSPEMG00000017241	0.575475	-0.575475	4.76972	10.9512	0.00215728	0.0236306	ENSMUSG00000026361	Cdc73
ENSPEMG00000017368	0.55296	-0.55296	4.34772	10.9523	0.00215624	0.0236306	ENSMUSG00000022710	Usp7
ENSPEMG00000013927	1.44532	1.44532	0.101449	10.9423	0.00216517	0.0237004	ENSMUSG00000034189	Hsdl1
ENSPEMG00000000359	0.891806	-0.891806	1.78491	10.9334	0.0021731	0.0237432	ENSMUSG00000034459	Ifit1
ENSPEMG00000010260	0.781976	-0.781976	5.90396	10.9309	0.00217533	0.0237432	ENSMUSG00000071856	Mcc
ENSPEMG00000012088	0.834555	0.834555	3.63967	10.9353	0.00217141	0.0237432	ENSMUSG00000025142	Aspscr1
ENSPEMG00000018439	0.674243	-0.674243	5.10076	10.9294	0.00217665	0.0237432	ENSMUSG00000022685	Parn
ENSPEMG00000027417	2.36168	-2.36168	1.79253	10.9322	0.00217417	0.0237432
ENSPEMG00000019902	0.836875	0.836875	1.88441	10.9214	0.00218381	0.0237882	ENSMUSG00000030166	Rad52
ENSPEMG00000029257	2.08885	-2.08885	0.192419	10.9218	0.00218349	0.0237882
ENSPEMG00000010917	1.13247	1.13247	4.32019	10.9189	0.00218611	0.0237967	ENSMUSG00000024772	Ehd1
ENSPEMG00000007268	1.26573	-1.26573	2.14942	10.9142	0.00219035	0.0238263	ENSMUSG00000045991	Onecut2
ENSPEMG00000009115	1.28161	-1.28161	5.03474	10.9057	0.002198	0.023893	ENSMUSG00000028519	Dab1
ENSPEMG00000012986	0.629826	-0.629826	3.66967	10.9	0.00220317	0.0239257	ENSMUSG00000030225	Dera
ENSPEMG00000021171	1.25927	-1.25927	3.9573	10.899	0.00220407	0.0239257	ENSMUSG00000006764	Tph2
ENSPEMG00000011496	0.930378	0.930378	2.73185	10.8905	0.00221182	0.0239432	ENSMUSG00000031796	Cfap20
ENSPEMG00000011860	0.774002	0.774002	2.1003	10.8908	0.00221154	0.0239432	ENSMUSG00000002103	Acp2
ENSPEMG00000014636	0.849955	0.849955	2.07137	10.8895	0.00221273	0.0239432	ENSMUSG00000030880	Polr3e
ENSPEMG00000020573	0.77928	-0.77928	3.37237	10.8888	0.00221332	0.0239432	ENSMUSG00000041852	Tcf20
ENSPEMG00000026601	2.05453	-2.05453	0.172642	10.8918	0.00221057	0.0239432	ENSMUSG00000016626	Nlrp14
ENSPEMG00000016438	0.65366	-0.65366	4.95542	10.8854	0.00221639	0.0239501	ENSMUSG00000028906	Epb41
ENSPEMG00000018180	0.560399	-0.560399	4.46655	10.8848	0.00221701	0.0239501	ENSMUSG00000042148	Cox10
ENSPEMG00000009264	1.70205	1.70205	1.38834	10.8786	0.00222266	0.0239946	ENSMUSG00000028670	Lypla2
ENSPEMG00000009037	1.37035	1.37035	2.45655	10.8758	0.00222517	0.0240052	ENSMUSG00000003235	Eif2b5
ENSPEMG00000015923	1.11321	1.11321	2.07704	10.8728	0.00222792	0.0240184	ENSMUSG00000024960	Plcb3
ENSPEMG00000018278	1.04804	-1.04804	6.04779	10.8698	0.00223068	0.0240316	ENSMUSG00000041112	Elmo1
ENSPEMG00000000180	0.585492	-0.585492	4.42195	10.8626	0.00223735	0.0240869	ENSMUSG00000020064	Herc4
ENSPEMG00000000463	0.67179	0.67179	2.83843	10.8587	0.00224096	0.0241092	ENSMUSG00000031755	Bbs2
ENSPEMG00000007113	1.27013	-1.27013	3.38747	10.8566	0.00224284	0.0241128	ENSMUSG00000050600	Zfp831
ENSPEMG00000023278	1.13637	1.13637	1.4436	10.848	0.00225084	0.0241822	ENSMUSG00000036275	9530068E07Rik
ENSPEMG00000020763	1.3135	1.3135	-0.0130222	10.8457	0.00225298	0.0241886	ENSMUSG00000034949	Zfr2
ENSPEMG00000003569	1.56546	-1.56546	2.51212	10.8386	0.00225956	0.0242427	ENSMUSG00000033177	Tmprss7
ENSPEMG00000016282	0.93586	0.93586	2.18217	10.8368	0.00226123	0.024244	ENSMUSG00000038346	Zfp384
ENSPEMG00000021308	0.892982	-0.892982	5.89665	10.8279	0.00226958	0.0243169	ENSMUSG00000036053	Fmnl2
ENSPEMG00000014658	0.990638	-0.990638	3.69357	10.8217	0.00227534	0.024362	ENSMUSG00000027438	Napb
ENSPEMG00000008777	0.685284	0.685284	2.90545	10.8095	0.00228682	0.0244349	ENSMUSG00000020695	Mrc2
ENSPEMG00000010503	1.33037	1.33037	2.8133	10.8108	0.00228558	0.0244349	ENSMUSG00000024339	Tap2
ENSPEMG00000011550	0.834727	0.834727	1.70265	10.8103	0.00228613	0.0244349	ENSMUSG00000049327	Kmt5a
ENSPEMG00000017517	1.03142	-1.03142	3.50305	10.8065	0.00228973	0.0244493	ENSMUSG00000032015	Pou2f3
ENSPEMG00000000044	1.26439	-1.26439	4.93032	10.8041	0.00229196	0.0244563	ENSMUSG00000017412	Cacnb4
ENSPEMG00000010696	0.935469	-0.935469	3.20052	10.7898	0.00230551	0.0244563	ENSMUSG00000005225	Plekha8
ENSPEMG00000012173	0.880355	-0.880355	3.0732	10.798	0.00229778	0.0244563	ENSMUSG00000020097	Sgpl1
ENSPEMG00000013949	1.06631	1.06631	2.16338	10.7893	0.00230599	0.0244563	ENSMUSG00000001729	Akt1
ENSPEMG00000015432	0.648473	0.648473	2.86871	10.7908	0.00230458	0.0244563	ENSMUSG00000025993	Slc40a1
ENSPEMG00000016944	0.930719	-0.930719	7.51147	10.7988	0.00229701	0.0244563	ENSMUSG00000004637	Wwox
ENSPEMG00000018893	1.32386	1.32386	3.7056	10.7951	0.00230049	0.0244563	ENSMUSG00000029060	Mib2
ENSPEMG00000020140	0.586228	-0.586228	4.45356	10.8006	0.00229527	0.0244563	ENSMUSG00000030516	Tjp1
ENSPEMG00000023339	0.564911	0.564911	3.84243	10.7926	0.00230284	0.0244563	ENSMUSG00000021279	Cdc42bpb
ENSPEMG00000028675	1.2273	-1.2273	0.676159	10.7912	0.00230416	0.0244563
ENSPEMG00000006894	1.17559	1.17559	0.869694	10.7868	0.0023084	0.0244653	ENSMUSG00000054252	Fgfr3
ENSPEMG00000009912	1.4952	-1.4952	1.30664	10.7832	0.00231183	0.0244851	ENSMUSG00000069910	Spdl1
ENSPEMG00000023515	1.6941	1.6941	0.760056	10.7809	0.002314	0.0244915	ENSMUSG00000043061	Tmem18
ENSPEMG00000022948	0.987656	0.987656	2.55123	10.7768	0.00231795	0.0245168	ENSMUSG00000020527	Myo19
ENSPEMG00000013919	1.37768	1.37768	2.10488	10.7732	0.00232142	0.0245369	ENSMUSG00000024792	Zfpl1
ENSPEMG00000015242	0.685546	-0.685546	6.00681	10.7657	0.00232856	0.0245519	ENSMUSG00000062232	Rapgef2
ENSPEMG00000018533	0.748318	-0.748318	6.31755	10.7673	0.00232704	0.0245519	ENSMUSG00000030102	Itpr1
ENSPEMG00000026083	1.10706	-1.10706	3.82805	10.7652	0.0023291	0.0245519	ENSMUSG00000021708	Rasgrf2
ENSPEMG00000027893	1.27658	1.27658	2.12491	10.7656	0.00232864	0.0245519	ENSMUSG00000073402	Gm8909
ENSPEMG00000027893	1.27658	1.27658	2.12491	10.7656	0.00232864	0.0245519	ENSMUSG00000067235	H2-Q10
ENSPEMG00000027893	1.27658	1.27658	2.12491	10.7656	0.00232864	0.0245519	ENSMUSG00000073409	H2-Q6
ENSPEMG00000027893	1.27658	1.27658	2.12491	10.7656	0.00232864	0.0245519	ENSMUSG00000060550	H2-Q7
ENSPEMG00000027893	1.27658	1.27658	2.12491	10.7656	0.00232864	0.0245519	ENSMUSG00000079507	H2-Q1
ENSPEMG00000027893	1.27658	1.27658	2.12491	10.7656	0.00232864	0.0245519	ENSMUSG00000061232	H2-K1
ENSPEMG00000027893	1.27658	1.27658	2.12491	10.7656	0.00232864	0.0245519	ENSMUSG00000091705	H2-Q2
ENSPEMG00000027893	1.27658	1.27658	2.12491	10.7656	0.00232864	0.0245519	ENSMUSG00000035929	H2-Q4
ENSPEMG00000027893	1.27658	1.27658	2.12491	10.7656	0.00232864	0.0245519	ENSMUSG00000073411	H2-D1
ENSPEMG00000027893	1.27658	1.27658	2.12491	10.7656	0.00232864	0.0245519	ENSMUSG00000054128	H2-T3
ENSPEMG00000008906	1.11799	-1.11799	2.98957	10.7613	0.00233283	0.0245747	ENSMUSG00000022146	Osmr
ENSPEMG00000001527	1.42219	1.42219	2.95461	10.7538	0.00234005	0.0246181	ENSMUSG00000031556	Tm2d2
ENSPEMG00000016130	0.988108	0.988108	1.44588	10.7538	0.0023401	0.0246181	ENSMUSG00000029592	Usp30
ENSPEMG00000014395	1.22948	1.22948	1.25215	10.745	0.00234862	0.0246912	ENSMUSG00000024186	Rgs11
ENSPEMG00000022173	1.85719	1.85719	-0.0639855	10.7429	0.00235058	0.0246953
ENSPEMG00000024641	1.52741	-1.52741	0.648186	10.7367	0.00235666	0.024734
ENSPEMG00000026278	1.60333	1.60333	1.82194	10.7359	0.00235743	0.024734	ENSMUSG00000074247	Dda1
ENSPEMG00000012837	3.80292	3.80292	5.3681	10.7315	0.00236168	0.0247621	ENSMUSG00000028356	Ambp
ENSPEMG00000015438	1.89878	-1.89878	1.09235	10.7251	0.00236794	0.0247866	ENSMUSG00000023073	Slc10a2
ENSPEMG00000017938	0.978379	-0.978379	4.65305	10.7243	0.00236876	0.0247866	ENSMUSG00000037426	Depdc5
ENSPEMG00000024752	1.98128	-1.98128	0.290038	10.7251	0.00236794	0.0247866	ENSMUSG00000024517	Grp
ENSPEMG00000011812	1.47068	1.47068	1.83322	10.7202	0.00237282	0.0247975	ENSMUSG00000037966	Ninj1
ENSPEMG00000017738	1.37034	-1.37034	2.22203	10.7184	0.00237455	0.0247975	ENSMUSG00000043850	Clrn1
ENSPEMG00000019521	0.873998	0.873998	2.04474	10.7188	0.00237413	0.0247975	ENSMUSG00000027628	Aar2
ENSPEMG00000008644	0.894784	0.894784	1.45777	10.71	0.00238282	0.0248673	ENSMUSG00000015474	Ppt2
ENSPEMG00000007218	0.646702	-0.646702	4.8013	10.6988	0.0023939	0.0249166	ENSMUSG00000001768	Rin2
ENSPEMG00000020927	1.27087	1.27087	1.03826	10.7028	0.00238991	0.0249166	ENSMUSG00000040146	Rgl3
ENSPEMG00000022516	1.27797	-1.27797	5.16038	10.6997	0.002393	0.0249166	ENSMUSG00000020014	Cfap54
ENSPEMG00000022806	1.05598	1.05598	3.41255	10.7001	0.00239259	0.0249166	ENSMUSG00000039427	Alg1
ENSPEMG00000007543	1.05319	1.05319	3.46221	10.6949	0.00239771	0.0249397	ENSMUSG00000042647	Acad12
ENSPEMG00000007543	1.05319	1.05319	3.46221	10.6949	0.00239771	0.0249397	ENSMUSG00000029456	Acad10
ENSPEMG00000007368	1.14703	1.14703	0.947146	10.6908	0.0024018	0.0249657	ENSMUSG00000022434	Fam118a
ENSPEMG00000007291	0.867129	-0.867129	4.70275	10.6877	0.00240492	0.0249751	ENSMUSG00000042807	Hecw2
ENSPEMG00000020099	1.46721	-1.46721	3.48504	10.6867	0.0024059	0.0249751	ENSMUSG00000023931	Efhb
ENSPEMG00000021363	2.11196	2.11196	0.405207	10.6832	0.00240935	0.0249944	ENSMUSG00000059447	Hadhb
ENSPEMG00000019370	0.815812	-0.815812	5.11926	10.6793	0.00241325	0.0250183	ENSMUSG00000051864	Tbc1d22a
ENSPEMG00000011329	0.593305	-0.593305	5.22722	10.6759	0.00241666	0.0250268	ENSMUSG00000037674	Rfx7
ENSPEMG00000014649	1.59079	1.59079	2.41819	10.6753	0.00241726	0.0250268	ENSMUSG00000027215	Cd82
ENSPEMG00000007924	1.57988	1.57988	2.65872	10.6667	0.00242595	0.0250836	ENSMUSG00000032306	Mpi
ENSPEMG00000026398	1.61456	-1.61456	1.99473	10.667	0.00242559	0.0250836
ENSPEMG00000016850	1.12167	1.12167	3.81417	10.6625	0.00243014	0.0250886	ENSMUSG00000001248	Gramd1a
ENSPEMG00000020498	1.24331	-1.24331	1.83375	10.6614	0.00243123	0.0250886	ENSMUSG00000034825	Nrip3
ENSPEMG00000021489	0.690507	0.690507	2.64007	10.6641	0.00242856	0.0250886	ENSMUSG00000018322	Tomm34
ENSPEMG00000001429	1.57665	1.57665	0.813542	10.6532	0.00243949	0.025098	ENSMUSG00000029166	Mapre3
ENSPEMG00000003667	1.58978	-1.58978	1.63532	10.6533	0.00243939	0.025098	ENSMUSG00000037578	Pkd2l1
ENSPEMG00000004845	0.658952	-0.658952	4.46593	10.6558	0.00243688	0.025098	ENSMUSG00000021929	Kpna3
ENSPEMG00000016125	0.549897	-0.549897	3.9841	10.6566	0.00243609	0.025098	ENSMUSG00000044477	Zfand3
ENSPEMG00000017900	0.851465	-0.851465	2.59027	10.6526	0.00244015	0.025098	ENSMUSG00000042042	Csgalnact2
ENSPEMG00000025670	0.994133	-0.994133	4.83096	10.6509	0.00244183	0.0250988	ENSMUSG00000047369	Dnah14
ENSPEMG00000021889	1.36056	1.36056	4.4599	10.6488	0.00244395	0.0251041	ENSMUSG00000030747	Dgat2
ENSPEMG00000003363	0.575757	-0.575757	3.67142	10.6434	0.00244939	0.0251335	ENSMUSG00000025060	Slk
ENSPEMG00000007887	1.03359	-1.03359	4.55882	10.6428	0.00245002	0.0251335	ENSMUSG00000061535	C1qtnf7
ENSPEMG00000009614	0.69514	-0.69514	5.99031	10.6395	0.00245337	0.0251514	ENSMUSG00000039852	Rere
ENSPEMG00000007666	1.37474	1.37474	2.30566	10.6302	0.00246287	0.0251858	ENSMUSG00000006529	Itih1
ENSPEMG00000008844	0.872968	-0.872968	4.71173	10.6287	0.0024644	0.0251858	ENSMUSG00000069495	Epc2
ENSPEMG00000020093	1.2169	1.2169	4.2539	10.6294	0.00246366	0.0251858	ENSMUSG00000007815	Rhoa
ENSPEMG00000021778	0.697425	0.697425	2.95781	10.6284	0.00246475	0.0251858	ENSMUSG00000038312	Edem2
ENSPEMG00000025126	1.4143	-1.4143	4.6032	10.6285	0.00246456	0.0251858	ENSMUSG00000104876	Trdc
ENSPEMG00000009953	0.987739	0.987739	5.08934	10.6247	0.00246851	0.0252078	ENSMUSG00000020900	Myh10
ENSPEMG00000009690	1.05831	1.05831	2.01942	10.6222	0.00247108	0.0252153	ENSMUSG00000022994	Adcy6
ENSPEMG00000016213	0.658705	0.658705	2.215	10.6208	0.00247247	0.0252153	ENSMUSG00000022898	Vps26c
ENSPEMG00000016782	1.40939	1.40939	0.771529	10.6098	0.00248383	0.0253147	ENSMUSG00000017747	Ghdc
ENSPEMG00000009150	0.77265	0.77265	2.01465	10.6067	0.00248696	0.0253213	ENSMUSG00000026426	Arl8a
ENSPEMG00000009902	1.40438	1.40438	4.7752	10.606	0.00248771	0.0253213	ENSMUSG00000004207	Psap
ENSPEMG00000013729	1.30446	1.30446	2.45466	10.6006	0.00249326	0.0253613	ENSMUSG00000002871	Tpra1
ENSPEMG00000010480	1.44136	-1.44136	1.0378	10.5923	0.00250195	0.0253619	ENSMUSG00000110266	Gm32742
ENSPEMG00000016552	1.15646	1.15646	2.1251	10.5962	0.00249785	0.0253619	ENSMUSG00000049482	Ctu2
ENSPEMG00000017616	3.41552	-3.41552	0.881657	10.5897	0.00250459	0.0253619	ENSMUSG00000054146	Krt15
ENSPEMG00000020854	0.78734	-0.78734	5.34032	10.5929	0.00250127	0.0253619	ENSMUSG00000025324	Atp10a
ENSPEMG00000022390	1.35099	-1.35099	5.2476	10.5916	0.00250262	0.0253619	ENSMUSG00000047773	Ankfn1
ENSPEMG00000024282	0.945692	0.945692	2.41062	10.5897	0.00250463	0.0253619	ENSMUSG00000021403	Serpinb9b
ENSPEMG00000024282	0.945692	0.945692	2.41062	10.5897	0.00250463	0.0253619	ENSMUSG00000062342	Serpinb9e
ENSPEMG00000024282	0.945692	0.945692	2.41062	10.5897	0.00250463	0.0253619	ENSMUSG00000045827	Serpinb9
ENSPEMG00000024282	0.945692	0.945692	2.41062	10.5897	0.00250463	0.0253619	ENSMUSG00000021404	Serpinb9c
ENSPEMG00000024282	0.945692	0.945692	2.41062	10.5897	0.00250463	0.0253619	ENSMUSG00000057726	Serpinb9g
ENSPEMG00000024282	0.945692	0.945692	2.41062	10.5897	0.00250463	0.0253619	ENSMUSG00000054266	Serpinb9d
ENSPEMG00000024282	0.945692	0.945692	2.41062	10.5897	0.00250463	0.0253619	ENSMUSG00000071452	Serpinb9h
ENSPEMG00000024282	0.945692	0.945692	2.41062	10.5897	0.00250463	0.0253619	ENSMUSG00000038327	Serpinb9f
ENSPEMG00000026066	1.55801	1.55801	2.24674	10.5901	0.00250415	0.0253619	ENSMUSG00000034165	Ccnd3
ENSPEMG00000019117	1.01932	1.01932	2.15974	10.5833	0.00251122	0.0254121	ENSMUSG00000036966	Spryd3
ENSPEMG00000012934	1.16189	-1.16189	2.31899	10.5809	0.00251378	0.0254216	ENSMUSG00000022805	Cfap91
ENSPEMG00000016971	1.27042	-1.27042	2.91395	10.5637	0.00253179	0.0255659
ENSPEMG00000017979	0.854039	-0.854039	4.80793	10.5649	0.00253049	0.0255659	ENSMUSG00000029090	Adgra3
ENSPEMG00000020942	1.19417	-1.19417	1.55685	10.5626	0.00253294	0.0255659	ENSMUSG00000039728	Slc6a5
ENSPEMG00000010227	3.92876	-3.92876	0.495778	10.5592	0.00253654	0.0255858	ENSMUSG00000074199	Krtdap
ENSPEMG00000012234	1.38045	-1.38045	3.57693	10.5482	0.00254819	0.0256537	ENSMUSG00000028364	Tnc
ENSPEMG00000021191	0.997445	0.997445	1.84303	10.5494	0.00254682	0.0256537	ENSMUSG00000056724	Nbeal2
ENSPEMG00000025742	1.97761	-1.97761	1.03435	10.5507	0.00254551	0.0256537	ENSMUSG00000066682	Pilrb2
ENSPEMG00000025742	1.97761	-1.97761	1.03435	10.5507	0.00254551	0.0256537	ENSMUSG00000066684	Pilrb1
ENSPEMG00000025742	1.97761	-1.97761	1.03435	10.5507	0.00254551	0.0256537	ENSMUSG00000046245	Pilra
ENSPEMG00000008237	1.49085	1.49085	2.61604	10.5347	0.00256244	0.0256753	ENSMUSG00000040938	Slc16a11
ENSPEMG00000009167	1.76535	-1.76535	1.45949	10.5423	0.00255441	0.0256753	ENSMUSG00000018925	Heatr9
ENSPEMG00000013864	1.43762	1.43762	0.155332	10.5341	0.00256314	0.0256753	ENSMUSG00000071256	Zfp213
ENSPEMG00000017384	1.15106	1.15106	0.310567	10.5344	0.00256276	0.0256753	ENSMUSG00000051790	Nlgn2
ENSPEMG00000017394	1.27046	1.27046	4.63145	10.5365	0.00256056	0.0256753	ENSMUSG00000019487	Trip10
ENSPEMG00000017543	1.49231	-1.49231	3.90794	10.5439	0.00255273	0.0256753	ENSMUSG00000020419	Hormad2
ENSPEMG00000019257	0.926335	0.926335	2.68171	10.5353	0.0025618	0.0256753	ENSMUSG00000005732	Ranbp1
ENSPEMG00000025398	1.2494	1.2494	1.03347	10.5338	0.00256343	0.0256753	ENSMUSG00000036398	Ppp1r11
ENSPEMG00000012051	0.83125	-0.83125	3.15061	10.5226	0.00257541	0.0257295	ENSMUSG00000040661	Rad54l2
ENSPEMG00000013987	1.36101	1.36101	0.272118	10.5251	0.00257276	0.0257295	ENSMUSG00000036672	Cenpt
ENSPEMG00000018999	0.618981	-0.618981	3.73177	10.5239	0.00257399	0.0257295	ENSMUSG00000041702	Btbd7
ENSPEMG00000020937	1.01135	-1.01135	3.61468	10.5229	0.0025751	0.0257295	ENSMUSG00000039629	Strip2
ENSPEMG00000010942	0.72406	0.72406	1.6437	10.5151	0.00258343	0.0257603	ENSMUSG00000024621	Csf1r
ENSPEMG00000016264	0.641716	-0.641716	3.53582	10.516	0.00258243	0.0257603	ENSMUSG00000021009	Ptpn21
ENSPEMG00000018298	0.968903	-0.968903	5.27597	10.5165	0.0025819	0.0257603	ENSMUSG00000010461	Eya4
ENSPEMG00000023960	1.41592	-1.41592	2.84245	10.5133	0.00258536	0.0257632
ENSPEMG00000007068	1.07727	1.07727	3.00653	10.5057	0.0025936	0.0258125	ENSMUSG00000020538	Srebf1
ENSPEMG00000012455	1.30627	-1.30627	3.2368	10.5066	0.0025926	0.0258125	ENSMUSG00000024887	Asah2
ENSPEMG00000016610	1.19264	-1.19264	1.75968	10.502	0.00259754	0.0258189	ENSMUSG00000032098	Treh
ENSPEMG00000027972	0.868893	-0.868893	2.02753	10.5026	0.00259687	0.0258189	ENSMUSG00000020601	Trib2
ENSPEMG00000016410	0.699436	-0.699436	5.62097	10.4935	0.00260679	0.025878	ENSMUSG00000000127	Fer
ENSPEMG00000021711	1.01528	1.01528	0.742397	10.4936	0.00260669	0.025878	ENSMUSG00000047417	Rexo1
ENSPEMG00000024031	0.666624	-0.666624	3.82909	10.4897	0.00261091	0.0259026	ENSMUSG00000033444	Specc1l
ENSPEMG00000018438	0.902273	0.902273	2.275	10.4845	0.00261655	0.0259277	ENSMUSG00000017715	Pgs1
ENSPEMG00000025245	0.936676	0.936676	3.50887	10.4843	0.00261676	0.0259277	ENSMUSG00000018217	Pmp22
ENSPEMG00000017431	1.86724	1.86724	1.07121	10.4745	0.00262752	0.0260179	ENSMUSG00000025158	Rfng
ENSPEMG00000030533	1.254	1.254	4.25777	10.4718	0.0026304	0.02603
ENSPEMG00000026364	4.01998	4.01998	1.89084	10.4689	0.0026336	0.0260452	ENSMUSG00000047894	Ang2
ENSPEMG00000026364	4.01998	4.01998	1.89084	10.4689	0.0026336	0.0260452	ENSMUSG00000072598	Ang6
ENSPEMG00000026364	4.01998	4.01998	1.89084	10.4689	0.0026336	0.0260452	ENSMUSG00000053961	Ang5
ENSPEMG00000026364	4.01998	4.01998	1.89084	10.4689	0.0026336	0.0260452	ENSMUSG00000060615	Ang4
ENSPEMG00000026364	4.01998	4.01998	1.89084	10.4689	0.0026336	0.0260452	ENSMUSG00000072115	Ang
ENSPEMG00000017352	0.82415	-0.82415	3.94677	10.4653	0.00263758	0.0260681	ENSMUSG00000051978	Erich1
ENSPEMG00000012609	0.959225	0.959225	3.63282	10.463	0.0026401	0.0260766	ENSMUSG00000021877	Arf4
ENSPEMG00000018928	0.607214	0.607214	3.97348	10.456	0.00264784	0.0261365	ENSMUSG00000001741	Il16
ENSPEMG00000019782	0.756237	-0.756237	3.8882	10.453	0.00265106	0.0261519	ENSMUSG00000073563	Csnk1g3
ENSPEMG00000014236	0.879845	0.879845	2.64946	10.4494	0.0026551	0.0261588	ENSMUSG00000023030	Slc11a2
ENSPEMG00000014463	0.807476	-0.807476	3.50435	10.4501	0.00265436	0.0261588	ENSMUSG00000048701	Ccdc6
ENSPEMG00000013854	0.917355	0.917355	2.91443	10.4404	0.00266507	0.0262241
ENSPEMG00000014526	0.481655	-0.481655	3.95967	10.4416	0.00266376	0.0262241	ENSMUSG00000026754	Golga1
ENSPEMG00000013228	1.02272	1.02272	1.99773	10.4377	0.00266801	0.0262265	ENSMUSG00000044676	Zfp612
ENSPEMG00000021815	0.924597	-0.924597	3.72767	10.4372	0.00266866	0.0262265	ENSMUSG00000033282	Rpgrip1l
ENSPEMG00000031296	1.39475	1.39475	0.118994	10.432	0.00267446	0.026267	ENSMUSG00000047824	Pygo2
ENSPEMG00000018159	0.688738	-0.688738	3.75092	10.43	0.0026767	0.0262725	ENSMUSG00000074221	Zfp568
ENSPEMG00000020121	0.741178	-0.741178	5.01139	10.4252	0.00268205	0.0263024	ENSMUSG00000022064	Pibf1
ENSPEMG00000023066	1.98468	-1.98468	0.821704	10.4242	0.00268309	0.0263024	ENSMUSG00000076439	Mog
ENSPEMG00000026930	1.32704	1.32704	2.16903	10.4211	0.00268659	0.0263202
ENSPEMG00000009947	1.18732	1.18732	2.28587	10.4165	0.00269175	0.0263233	ENSMUSG00000048930	Tada3
ENSPEMG00000016563	0.76751	-0.76751	4.63832	10.4161	0.00269218	0.0263233	ENSMUSG00000007617	Homer1
ENSPEMG00000023387	0.717308	-0.717308	2.61892	10.4148	0.00269363	0.0263233	ENSMUSG00000027858	Tspan2
ENSPEMG00000026221	1.05101	1.05101	1.75206	10.4183	0.00268979	0.0263233	ENSMUSG00000019960	Dusp6
ENSPEMG00000014564	1.27875	1.27875	1.30084	10.4105	0.00269845	0.026354	ENSMUSG00000026974	Zmynd19
ENSPEMG00000000271	1.4937	1.4937	2.19167	10.4038	0.0027061	0.0263595	ENSMUSG00000033021	Gmppa
ENSPEMG00000010254	0.782273	-0.782273	3.65373	10.4014	0.00270874	0.0263595	ENSMUSG00000027347	Rasgrp1
ENSPEMG00000010844	1.08521	-1.08521	2.06795	10.4015	0.00270869	0.0263595	ENSMUSG00000048327	Ckap2l
ENSPEMG00000012328	0.80828	-0.80828	2.65494	10.4011	0.0027091	0.0263595	ENSMUSG00000043262	Uevld
ENSPEMG00000017820	1.35015	1.35015	2.05793	10.4076	0.00270173	0.0263595	ENSMUSG00000028979	Masp2
ENSPEMG00000022888	1.51003	1.51003	2.4615	10.4031	0.00270683	0.0263595	ENSMUSG00000036206	Sh3bp4
ENSPEMG00000000486	1.10554	1.10554	1.43763	10.3927	0.00271856	0.0264024	ENSMUSG00000061479	Snrpa
ENSPEMG00000007663	0.759286	0.759286	2.20296	10.3954	0.00271551	0.0264024	ENSMUSG00000027624	Epb41l1
ENSPEMG00000025679	1.22121	-1.22121	0.997381	10.3937	0.00271754	0.0264024	ENSMUSG00000051998	Lax1
ENSPEMG00000017632	1.14674	1.14674	4.40806	10.3903	0.0027213	0.0264126	ENSMUSG00000029675	Eln
ENSPEMG00000003214	0.698907	-0.698907	4.68067	10.3859	0.00272634	0.0264452	ENSMUSG00000021738	Atxn7
ENSPEMG00000000386	2.00199	2.00199	1.96559	10.3782	0.00273512	0.0264811	ENSMUSG00000028195	Ccn1
ENSPEMG00000021596	0.608649	0.608649	3.81302	10.3787	0.0027345	0.0264811	ENSMUSG00000063931	Pepd
ENSPEMG00000026636	1.11343	-1.11343	1.70932	10.3796	0.00273348	0.0264811	ENSMUSG00000069830	Nlrp1a
ENSPEMG00000026636	1.11343	-1.11343	1.70932	10.3796	0.00273348	0.0264811	ENSMUSG00000070390	Nlrp1b
ENSPEMG00000014418	1.89096	-1.89096	2.06942	10.3759	0.00273772	0.0264878	ENSMUSG00000048236	Ovch2
ENSPEMG00000022394	0.595437	-0.595437	4.06504	10.3746	0.00273918	0.0264878	ENSMUSG00000034109	Golim4
ENSPEMG00000011988	0.86996	0.86996	1.73946	10.3659	0.00274918	0.0265681	ENSMUSG00000034522	Zfp395
ENSPEMG00000008673	0.809189	-0.809189	3.3138	10.3627	0.00275285	0.0265708	ENSMUSG00000022401	Xpnpep3
ENSPEMG00000009034	1.44774	1.44774	2.9702	10.3629	0.00275268	0.0265708	ENSMUSG00000024909	Efemp2
ENSPEMG00000009430	1.32449	1.32449	2.81064	10.3566	0.00275986	0.0265954	ENSMUSG00000028776	Tinagl1
ENSPEMG00000016539	0.779017	0.779017	2.26721	10.3559	0.00276075	0.0265954	ENSMUSG00000041187	Prkd2
ENSPEMG00000022574	0.544128	-0.544128	3.50665	10.3546	0.00276219	0.0265954	ENSMUSG00000039384	Dusp10
ENSPEMG00000031382	1.80294	-1.80294	0.531966	10.3586	0.00275756	0.0265954	ENSMUSG00000074272	Ceacam1
ENSPEMG00000031382	1.80294	-1.80294	0.531966	10.3586	0.00275756	0.0265954	ENSMUSG00000054385	Ceacam2
ENSPEMG00000031382	1.80294	-1.80294	0.531966	10.3586	0.00275756	0.0265954	ENSMUSG00000054169	Ceacam10
ENSPEMG00000010534	0.771977	0.771977	1.75977	10.3514	0.00276588	0.0265999	ENSMUSG00000037992	Rara
ENSPEMG00000015573	1.22919	1.22919	4.00402	10.3513	0.00276605	0.0265999	ENSMUSG00000030588	Yif1b
ENSPEMG00000000350	1.4074	1.4074	0.819505	10.3454	0.00277287	0.0266165	ENSMUSG00000049521	Cdc42ep1
ENSPEMG00000017684	1.14005	1.14005	1.88358	10.3463	0.00277179	0.0266165	ENSMUSG00000022203	Efs
ENSPEMG00000026866	1.24334	1.24334	0.47136	10.3462	0.00277191	0.0266165	ENSMUSG00000026944	Abca2
ENSPEMG00000021666	1.06489	-1.06489	1.82864	10.3428	0.00277587	0.0266289
ENSPEMG00000009386	1.06548	1.06548	4.4888	10.3365	0.00278317	0.0266827	ENSMUSG00000020385	Clk4
ENSPEMG00000016783	0.97833	0.97833	4.13945	10.3312	0.0027894	0.0267261	ENSMUSG00000074088	Snrnp40
ENSPEMG00000025427	1.71807	1.71807	1.45803	10.3272	0.00279408	0.0267545	ENSMUSG00000018740	Slc25a35
ENSPEMG00000018855	1.40367	1.40367	2.10168	10.3197	0.00280276	0.0268212	ENSMUSG00000099689	Zfp383
ENSPEMG00000000194	1.54315	-1.54315	2.27098	10.3179	0.00280496	0.026826	ENSMUSG00000026700	Tnfsf4
ENSPEMG00000015265	0.877609	0.877609	2.79514	10.3147	0.00280865	0.0268448	ENSMUSG00000004043	Stat5a
ENSPEMG00000000655	0.95524	-0.95524	4.38282	10.3104	0.00281371	0.0268769	ENSMUSG00000031342	Gpm6b
ENSPEMG00000023727	0.966367	-0.966367	4.99362	10.3043	0.00282088	0.0269289	ENSMUSG00000106379	Lhfpl3
ENSPEMG00000022844	0.524846	0.524846	4.64165	10.3016	0.00282408	0.0269431	ENSMUSG00000033335	Dnm2
ENSPEMG00000027435	1.65436	-1.65436	0.411478	10.2999	0.00282616	0.0269465	ENSMUSG00000058818	Pirb
ENSPEMG00000027435	1.65436	-1.65436	0.411478	10.2999	0.00282616	0.0269465	ENSMUSG00000074417	Gm14548
ENSPEMG00000027435	1.65436	-1.65436	0.411478	10.2999	0.00282616	0.0269465	ENSMUSG00000074419	Gm15448
ENSPEMG00000027435	1.65436	-1.65436	0.411478	10.2999	0.00282616	0.0269465	ENSMUSG00000089942	Pira2
ENSPEMG00000027435	1.65436	-1.65436	0.411478	10.2999	0.00282616	0.0269465	ENSMUSG00000081665	Gm15922
ENSPEMG00000027435	1.65436	-1.65436	0.411478	10.2999	0.00282616	0.0269465	ENSMUSG00000030427	Lilra6
ENSPEMG00000007013	0.895245	-0.895245	1.03962	10.2923	0.00283507	0.0269846	ENSMUSG00000020415	Pttg1
ENSPEMG00000010335	0.753275	-0.753275	2.41035	10.2907	0.00283704	0.0269846	ENSMUSG00000036093	Arl5a
ENSPEMG00000016353	1.16001	-1.16001	5.8686	10.293	0.00283425	0.0269846	ENSMUSG00000069170	Adgrv1
ENSPEMG00000024253	1.49775	1.49775	4.52878	10.2911	0.00283658	0.0269846	ENSMUSG00000035929	H2-Q4
ENSPEMG00000024253	1.49775	1.49775	4.52878	10.2911	0.00283658	0.0269846	ENSMUSG00000091705	H2-Q2
ENSPEMG00000024253	1.49775	1.49775	4.52878	10.2911	0.00283658	0.0269846	ENSMUSG00000073411	H2-D1
ENSPEMG00000024253	1.49775	1.49775	4.52878	10.2911	0.00283658	0.0269846	ENSMUSG00000079507	H2-Q1
ENSPEMG00000024253	1.49775	1.49775	4.52878	10.2911	0.00283658	0.0269846	ENSMUSG00000073402	Gm8909
ENSPEMG00000024253	1.49775	1.49775	4.52878	10.2911	0.00283658	0.0269846	ENSMUSG00000067235	H2-Q10
ENSPEMG00000024253	1.49775	1.49775	4.52878	10.2911	0.00283658	0.0269846	ENSMUSG00000060550	H2-Q7
ENSPEMG00000024253	1.49775	1.49775	4.52878	10.2911	0.00283658	0.0269846	ENSMUSG00000054128	H2-T3
ENSPEMG00000024253	1.49775	1.49775	4.52878	10.2911	0.00283658	0.0269846	ENSMUSG00000073409	H2-Q6
ENSPEMG00000024253	1.49775	1.49775	4.52878	10.2911	0.00283658	0.0269846	ENSMUSG00000061232	H2-K1
ENSPEMG00000021631	1.48877	-1.48877	2.6947	10.2885	0.00283969	0.0269854	ENSMUSG00000031936	Hephl1
ENSPEMG00000031023	1.21455	1.21455	1.56939	10.2877	0.00284057	0.0269854	ENSMUSG00000024397	Aif1
ENSPEMG00000001085	1.03545	1.03545	2.31158	10.2807	0.0028489	0.0270246	ENSMUSG00000058301	Upf1
ENSPEMG00000013139	0.65084	0.65084	3.90348	10.278	0.00285216	0.0270246	ENSMUSG00000019961	Tmpo
ENSPEMG00000013372	1.45164	-1.45164	1.74691	10.2791	0.00285078	0.0270246	ENSMUSG00000028158	Mttp
ENSPEMG00000015807	0.637502	-0.637502	5.95761	10.2756	0.00285504	0.0270246	ENSMUSG00000039230	Tbcd
ENSPEMG00000019131	1.17939	1.17939	0.777692	10.2813	0.00284819	0.0270246	ENSMUSG00000005043	Sgsh
ENSPEMG00000028834	1.23479	-1.23479	2.71989	10.2767	0.00285367	0.0270246	ENSMUSG00000069830	Nlrp1a
ENSPEMG00000028834	1.23479	-1.23479	2.71989	10.2767	0.00285367	0.0270246	ENSMUSG00000070390	Nlrp1b
ENSPEMG00000029321	1.1349	1.1349	1.21272	10.274	0.00285691	0.027026	ENSMUSG00000053769	Lysmd1
ENSPEMG00000019536	1.50126	1.50126	1.2518	10.2704	0.00286122	0.0270504	ENSMUSG00000015759	Cnih1
ENSPEMG00000011148	2.9305	2.9305	3.41482	10.2683	0.00286375	0.027058	ENSMUSG00000026715	Serpinc1
ENSPEMG00000009172	1.21079	-1.21079	3.34696	10.2614	0.00287202	0.0270872	ENSMUSG00000034023	Fancd2
ENSPEMG00000011979	4.45601	4.45601	3.39313	10.2622	0.00287105	0.0270872	ENSMUSG00000032083	Apoa1
ENSPEMG00000028704	1.46788	1.46788	0.0911683	10.264	0.00286891	0.0270872
ENSPEMG00000014951	1.24927	1.24927	1.93042	10.2534	0.00288166	0.0271618	ENSMUSG00000001249	Hpn
ENSPEMG00000011294	1.94359	1.94359	1.87641	10.2498	0.00288598	0.0271862
ENSPEMG00000024466	0.799546	0.799546	3.70787	10.2409	0.00289683	0.027272	ENSMUSG00000005873	Reep5
ENSPEMG00000030139	1.52458	1.52458	2.91411	10.239	0.00289913	0.0272773
ENSPEMG00000010000	0.895844	0.895844	2.21109	10.2321	0.00290758	0.0273201	ENSMUSG00000030276	Ttll3
ENSPEMG00000025657	1.00712	-1.00712	4.66065	10.231	0.00290891	0.0273201
ENSPEMG00000028411	1.62289	-1.62289	1.23048	10.2328	0.00290668	0.0273201
ENSPEMG00000015688	0.726775	-0.726775	4.50932	10.2266	0.00291424	0.0273537	ENSMUSG00000049076	Acap2
ENSPEMG00000008556	1.48186	1.48186	3.84274	10.2163	0.00292682	0.0274389	ENSMUSG00000042613	Pbxip1
ENSPEMG00000012207	0.973866	-0.973866	2.58451	10.2166	0.00292652	0.0274389	ENSMUSG00000021936	Mapk8
ENSPEMG00000018536	0.860288	-0.860288	4.38633	10.2134	0.00293038	0.0274559	ENSMUSG00000034377	Tulp4
ENSPEMG00000012590	1.08983	1.08983	2.8002	10.2064	0.00293909	0.0275199	ENSMUSG00000006576	Slc4a3
ENSPEMG00000018313	0.671615	0.671615	2.81526	10.1993	0.00294775	0.0275199	ENSMUSG00000068742	Cry2
ENSPEMG00000021382	1.07075	-1.07075	5.86745	10.2014	0.00294522	0.0275199	ENSMUSG00000061533	Cep128
ENSPEMG00000022833	0.874884	0.874884	2.49673	10.1997	0.00294731	0.0275199	ENSMUSG00000009291	Pttg1ip
ENSPEMG00000023024	1.54832	1.54832	1.93761	10.2022	0.00294421	0.0275199	ENSMUSG00000022540	Rogdi
ENSPEMG00000030978	1.26594	1.26594	0.27437	10.2023	0.00294415	0.0275199	ENSMUSG00000037594	Clba1
ENSPEMG00000027766	1.61887	1.61887	3.00666	10.196	0.00295188	0.0275421	ENSMUSG00000067212	H2-T23
ENSPEMG00000011454	0.846782	-0.846782	2.04586	10.1932	0.00295535	0.0275497	ENSMUSG00000063849	Ppcdc
ENSPEMG00000012494	1.42765	-1.42765	4.70133	10.1925	0.00295621	0.0275497	ENSMUSG00000039315	Clnk
ENSPEMG00000027681	1.46383	-1.46383	2.35296	10.19	0.00295935	0.0275626	ENSMUSG00000034641	Cd300ld
ENSPEMG00000027681	1.46383	-1.46383	2.35296	10.19	0.00295935	0.0275626	ENSMUSG00000069609	Cd300ld4
ENSPEMG00000027681	1.46383	-1.46383	2.35296	10.19	0.00295935	0.0275626	ENSMUSG00000089753	Cd300ld2
ENSPEMG00000027681	1.46383	-1.46383	2.35296	10.19	0.00295935	0.0275626	ENSMUSG00000069607	Cd300ld3
ENSPEMG00000027681	1.46383	-1.46383	2.35296	10.19	0.00295935	0.0275626	ENSMUSG00000089722	Cd300ld5
ENSPEMG00000027681	1.46383	-1.46383	2.35296	10.19	0.00295935	0.0275626	ENSMUSG00000047798	Cd300lf
ENSPEMG00000018064	0.696544	-0.696544	3.19964	10.1833	0.00296768	0.0276219	ENSMUSG00000020611	Gna13
ENSPEMG00000026536	1.08532	-1.08532	1.02164	10.182	0.00296924	0.0276219	ENSMUSG00000081665	Gm15922
ENSPEMG00000026536	1.08532	-1.08532	1.02164	10.182	0.00296924	0.0276219	ENSMUSG00000058818	Pirb
ENSPEMG00000026536	1.08532	-1.08532	1.02164	10.182	0.00296924	0.0276219	ENSMUSG00000089942	Pira2
ENSPEMG00000026536	1.08532	-1.08532	1.02164	10.182	0.00296924	0.0276219	ENSMUSG00000030427	Lilra6
ENSPEMG00000026536	1.08532	-1.08532	1.02164	10.182	0.00296924	0.0276219	ENSMUSG00000074417	Gm14548
ENSPEMG00000026536	1.08532	-1.08532	1.02164	10.182	0.00296924	0.0276219	ENSMUSG00000074419	Gm15448
ENSPEMG00000017456	1.35068	1.35068	0.56398	10.179	0.00297309	0.0276413	ENSMUSG00000089984	Fbxo24
ENSPEMG00000015156	2.66841	2.66841	3.68299	10.1693	0.0029852	0.0277297	ENSMUSG00000000049	Apoh
ENSPEMG00000019475	1.13184	-1.13184	2.78944	10.1685	0.00298613	0.0277297	ENSMUSG00000030177	Ccdc77
ENSPEMG00000028043	0.603273	-0.603273	5.06452	10.1521	0.00300685	0.0279055	ENSMUSG00000035354	Uvrag
ENSPEMG00000010249	0.539748	-0.539748	3.8431	10.1465	0.0030139	0.027927	ENSMUSG00000038733	Wdr26
ENSPEMG00000011022	0.678762	-0.678762	4.04271	10.146	0.00301452	0.027927	ENSMUSG00000055489	Ano5
ENSPEMG00000016502	1.25352	1.25352	6.70944	10.1474	0.00301275	0.027927	ENSMUSG00000020719	Ddx5
ENSPEMG00000017219	0.64724	0.64724	2.71587	10.1306	0.00303409	0.0280918	ENSMUSG00000003378	Grik5
ENSPEMG00000019520	1.53934	1.53934	0.132007	10.1266	0.00303925	0.0281209	ENSMUSG00000014704	Hoxa2
ENSPEMG00000022105	0.830983	0.830983	1.86982	10.1232	0.00304361	0.0281209	ENSMUSG00000042535	Gtpbp1
ENSPEMG00000023373	0.575452	-0.575452	4.31051	10.1225	0.00304441	0.0281209	ENSMUSG00000046186	Cd109
ENSPEMG00000024072	0.84395	-0.84395	4.9378	10.1235	0.00304317	0.0281209	ENSMUSG00000044033	Ccdc141
ENSPEMG00000001057	1.08468	1.08468	1.45095	10.1164	0.00305226	0.0281437	ENSMUSG00000028111	Ctsk
ENSPEMG00000009337	0.804143	0.804143	2.19187	10.1186	0.00304943	0.0281437	ENSMUSG00000039715	Dync2i2
ENSPEMG00000029235	0.701946	-0.701946	4.5548	10.1172	0.0030513	0.0281437	ENSMUSG00000021360	Gcnt2
ENSPEMG00000020796	1.21352	1.21352	1.4928	10.1145	0.00305477	0.0281502	ENSMUSG00000028848	Gpn2
ENSPEMG00000000939	0.832353	0.832353	3.59382	10.1056	0.00306623	0.0282392	ENSMUSG00000029201	Ugdh
ENSPEMG00000007506	1.54795	1.54795	1.71602	10.104	0.00306826	0.0282414	ENSMUSG00000044786	Zfp36
ENSPEMG00000001819	0.720106	0.720106	2.95322	10.1005	0.00307273	0.0282658	ENSMUSG00000001415	Smg5
ENSPEMG00000025051	0.827291	-0.827291	4.11595	10.0988	0.00307493	0.0282695	ENSMUSG00000051335	Gfod1
ENSPEMG00000021090	0.941868	0.941868	0.751222	10.0953	0.00307956	0.0282955	ENSMUSG00000050213	Snip1
ENSPEMG00000024735	2.17163	-2.17163	0.556978	10.0922	0.0030835	0.0283151
ENSPEMG00000011330	2.67404	2.67404	2.93558	10.0843	0.00309377	0.028356	ENSMUSG00000002769	Gnmt
ENSPEMG00000015495	1.79791	-1.79791	0.478474	10.0832	0.00309519	0.028356	ENSMUSG00000029282	Amtn
ENSPEMG00000019568	0.847303	-0.847303	3.53892	10.0867	0.00309065	0.028356	ENSMUSG00000074627	Mroh8
ENSPEMG00000026957	0.470008	-0.470008	3.22247	10.0854	0.00309239	0.028356	ENSMUSG00000044991	Shld1
ENSPEMG00000025978	1.48712	1.48712	2.20064	10.0805	0.00309873	0.0283718	ENSMUSG00000030682	Cdipt
ENSPEMG00000013659	0.629265	-0.629265	5.61184	10.0761	0.00310456	0.0284086	ENSMUSG00000022637	Cblb
ENSPEMG00000008798	0.982627	-0.982627	3.14594	10.074	0.00310726	0.0284135	ENSMUSG00000007989	Fzd3
ENSPEMG00000013573	1.6638	1.6638	4.88884	10.0729	0.00310871	0.0284135	ENSMUSG00000073411	H2-D1
ENSPEMG00000013573	1.6638	1.6638	4.88884	10.0729	0.00310871	0.0284135	ENSMUSG00000054128	H2-T3
ENSPEMG00000013573	1.6638	1.6638	4.88884	10.0729	0.00310871	0.0284135	ENSMUSG00000067235	H2-Q10
ENSPEMG00000013573	1.6638	1.6638	4.88884	10.0729	0.00310871	0.0284135	ENSMUSG00000091705	H2-Q2
ENSPEMG00000013573	1.6638	1.6638	4.88884	10.0729	0.00310871	0.0284135	ENSMUSG00000073402	Gm8909
ENSPEMG00000013573	1.6638	1.6638	4.88884	10.0729	0.00310871	0.0284135	ENSMUSG00000073409	H2-Q6
ENSPEMG00000013573	1.6638	1.6638	4.88884	10.0729	0.00310871	0.0284135	ENSMUSG00000079507	H2-Q1
ENSPEMG00000013573	1.6638	1.6638	4.88884	10.0729	0.00310871	0.0284135	ENSMUSG00000061232	H2-K1
ENSPEMG00000013573	1.6638	1.6638	4.88884	10.0729	0.00310871	0.0284135	ENSMUSG00000060550	H2-Q7
ENSPEMG00000013573	1.6638	1.6638	4.88884	10.0729	0.00310871	0.0284135	ENSMUSG00000035929	H2-Q4
ENSPEMG00000003929	0.704873	-0.704873	5.2776	10.0641	0.00312025	0.0285023	ENSMUSG00000039298	Cdk5rap2
ENSPEMG00000022417	1.25857	1.25857	0.60427	10.0613	0.00312386	0.0285187	ENSMUSG00000023143	Nagpa
ENSPEMG00000002027	1.5428	1.5428	3.90079	10.0457	0.00314451	0.0286738
ENSPEMG00000004297	0.562057	-0.562057	5.26997	10.0467	0.00314315	0.0286738	ENSMUSG00000059495	Arhgef12
ENSPEMG00000008535	1.25621	1.25621	3.85347	10.0382	0.00315454	0.0286984	ENSMUSG00000028469	Npr2
ENSPEMG00000012517	1.48738	1.48738	3.82521	10.0386	0.00315389	0.0286984	ENSMUSG00000028041	Adam15
ENSPEMG00000013410	0.683107	-0.683107	3.88816	10.0395	0.00315274	0.0286984	ENSMUSG00000053774	Ubxn7
ENSPEMG00000016367	0.830804	0.830804	1.2199	10.0422	0.00314913	0.0286984	ENSMUSG00000025188	Hps1
ENSPEMG00000009374	1.91724	1.91724	0.799271	10.029	0.00316669	0.0287423	ENSMUSG00000007038	Neu1
ENSPEMG00000010644	1.02431	-1.02431	4.92304	10.0295	0.00316601	0.0287423	ENSMUSG00000058145	Adamts17
ENSPEMG00000011953	1.50825	1.50825	3.3733	10.0296	0.00316592	0.0287423	ENSMUSG00000024308	Tapbp
ENSPEMG00000020161	1.16909	1.16909	1.87981	10.0319	0.0031628	0.0287423	ENSMUSG00000042111	Ccdc115
ENSPEMG00000011350	1.21302	-1.21302	2.00227	10.0243	0.00317302	0.0287831	ENSMUSG00000020617	1700012B07Rik
ENSPEMG00000021865	0.650275	-0.650275	3.73402	10.0225	0.00317543	0.0287882	ENSMUSG00000029461	Fam168a
ENSPEMG00000012692	0.676549	0.676549	3.58156	10.0083	0.00319448	0.0289442	ENSMUSG00000043510	Hscb
ENSPEMG00000018010	1.43833	1.43833	1.10407	10.0065	0.00319696	0.02895	ENSMUSG00000034757	Tmub2
ENSPEMG00000021182	0.665051	-0.665051	6.23716	9.99261	0.00321574	0.0291032	ENSMUSG00000028161	Ppp3ca
ENSPEMG00000000802	0.633072	-0.633072	3.17678	9.98837	0.0032215	0.0291385	ENSMUSG00000018068	Ints2
ENSPEMG00000010554	0.679898	-0.679898	3.61774	9.98547	0.00322544	0.0291428	ENSMUSG00000041308	Sntb2
ENSPEMG00000016523	1.14331	-1.14331	4.30803	9.98528	0.0032257	0.0291428	ENSMUSG00000026235	Epha4
ENSPEMG00000001437	1.08173	-1.08173	2.66323	9.9678	0.0032496	0.0293333	ENSMUSG00000040812	Agbl2
ENSPEMG00000008420	0.68766	-0.68766	5.74467	9.96562	0.0032526	0.0293333	ENSMUSG00000037196	Pacrg
ENSPEMG00000012464	1.492	1.492	2.97352	9.96661	0.00325124	0.0293333	ENSMUSG00000041355	Ssr2
ENSPEMG00000016472	0.696166	0.696166	1.87405	9.96441	0.00325427	0.0293333	ENSMUSG00000040620	Dhx33
ENSPEMG00000011593	0.990966	-0.990966	3.66533	9.9498	0.00327442	0.029481	ENSMUSG00000024502	Jakmip2
ENSPEMG00000017864	0.785896	0.785896	1.86426	9.95092	0.00327287	0.029481	ENSMUSG00000029405	G3bp2
ENSPEMG00000016018	0.616239	0.616239	3.38249	9.94167	0.00328569	0.0295656	ENSMUSG00000012114	Med15
ENSPEMG00000010178	1.41173	-1.41173	3.54616	9.93929	0.003289	0.0295784	ENSMUSG00000066189	Cacng3
ENSPEMG00000011737	0.36115	-0.36115	5.00647	9.93755	0.00329141	0.0295831	ENSMUSG00000033701	Acbd6
ENSPEMG00000012027	1.33881	-1.33881	3.18323	9.93586	0.00329378	0.029586	ENSMUSG00000026770	Il2ra
ENSPEMG00000014015	2.98075	-2.98075	0.793698	9.93461	0.00329551	0.029586	ENSMUSG00000053522	Lgals7
ENSPEMG00000029061	0.887315	0.887315	0.544549	9.92981	0.00330221	0.0296292
ENSPEMG00000021621	0.810196	0.810196	3.73406	9.91758	0.00331934	0.0297658	ENSMUSG00000035227	Spcs2
ENSPEMG00000023651	0.970897	-0.970897	2.2641	9.91344	0.00332516	0.029801	ENSMUSG00000058046	4933430I17Rik
ENSPEMG00000000124	0.92262	-0.92262	5.45529	9.91125	0.00332824	0.0298115	ENSMUSG00000038368	Focad
ENSPEMG00000010553	0.606458	-0.606458	3.11133	9.90782	0.00333307	0.0298377	ENSMUSG00000015697	Setdb1
ENSPEMG00000010266	1.36043	1.36043	1.68542	9.90496	0.00333711	0.029853	ENSMUSG00000007950	Abhd8
ENSPEMG00000018142	1.7349	1.7349	3.85806	9.90391	0.00333859	0.029853	ENSMUSG00000030357	Fkbp4
ENSPEMG00000026995	1.22668	1.22668	0.271061	9.90156	0.00334191	0.0298657	ENSMUSG00000057789	Bak1
ENSPEMG00000026205	1.69679	-1.69679	0.863803	9.8993	0.00334511	0.0298773	ENSMUSG00000021303	Gng4
ENSPEMG00000015805	0.602282	-0.602282	2.6836	9.89605	0.00334972	0.0299014	ENSMUSG00000029397	Rchy1
ENSPEMG00000028627	2.01783	2.01783	2.01446	9.89391	0.00335276	0.0299115
ENSPEMG00000008809	0.959422	0.959422	1.0059	9.88784	0.00336138	0.0299714	ENSMUSG00000029098	Acox3
ENSPEMG00000004149	1.06513	1.06513	2.95825	9.87614	0.00337808	0.0300178	ENSMUSG00000109564	Muc16
ENSPEMG00000011873	1.38539	-1.38539	2.78381	9.87646	0.00337762	0.0300178	ENSMUSG00000024056	Ndc80
ENSPEMG00000013784	1.60861	1.60861	0.61547	9.8774	0.00337628	0.0300178
ENSPEMG00000014377	0.85012	0.85012	2.51051	9.87775	0.00337577	0.0300178	ENSMUSG00000028270	Gbp2
ENSPEMG00000018388	0.626047	0.626047	2.65566	9.88177	0.00337003	0.0300178	ENSMUSG00000001521	Tulp3
ENSPEMG00000021258	1.31359	-1.31359	2.40649	9.8813	0.0033707	0.0300178	ENSMUSG00000040298	Btbd16
ENSPEMG00000009026	2.71556	2.71556	2.08209	9.8702	0.00338659	0.0300533
ENSPEMG00000017150	0.779063	0.779063	2.65781	9.86934	0.00338783	0.0300533	ENSMUSG00000029110	Rnf4
ENSPEMG00000029387	1.04906	1.04906	0.774369	9.87005	0.0033868	0.0300533	ENSMUSG00000019261	Map1s
ENSPEMG00000016532	0.835743	0.835743	1.27394	9.86715	0.00339097	0.0300641	ENSMUSG00000039062	Anpep
ENSPEMG00000028825	1.79983	1.79983	1.45554	9.86563	0.00339315	0.0300665	ENSMUSG00000045092	S1pr1
ENSPEMG00000017479	1.25634	1.25634	0.138867	9.85769	0.00340459	0.0301168	ENSMUSG00000022211	Carmil3
ENSPEMG00000018306	1.09729	-1.09729	5.14774	9.85802	0.00340412	0.0301168	ENSMUSG00000027281	Slx4ip
ENSPEMG00000022859	1.91706	1.91706	2.53327	9.8595	0.00340198	0.0301168	ENSMUSG00000045193	Cirbp
ENSPEMG00000021542	0.938091	0.938091	3.62785	9.85384	0.00341014	0.0301489	ENSMUSG00000021814	Anxa7
ENSPEMG00000011614	1.53759	1.53759	3.28928	9.85105	0.00341418	0.0301506	ENSMUSG00000028860	Sytl1
ENSPEMG00000016009	1.21236	1.21236	4.52317	9.85131	0.00341381	0.0301506
ENSPEMG00000008293	1.45895	1.45895	1.71077	9.84713	0.00341986	0.0301776	ENSMUSG00000032842	Abcc10
ENSPEMG00000015568	1.24811	1.24811	2.87511	9.84628	0.00342109	0.0301776	ENSMUSG00000002778	Kdelr1
ENSPEMG00000012224	1.35581	1.35581	3.83144	9.83647	0.00343535	0.030263	ENSMUSG00000025538	Sumf2
ENSPEMG00000019087	0.814964	-0.814964	1.90571	9.83804	0.00343306	0.030263	ENSMUSG00000026917	Wdr5
ENSPEMG00000019546	1.8833	-1.8833	1.18657	9.83299	0.00344042	0.030263	ENSMUSG00000024233	Lyzl1
ENSPEMG00000021798	1.14151	-1.14151	2.82725	9.8343	0.00343851	0.030263	ENSMUSG00000033644	Piwil2
ENSPEMG00000023805	1.56812	-1.56812	1.89226	9.83381	0.00343923	0.030263	ENSMUSG00000031492	Chrnb3
ENSPEMG00000020719	1.13786	-1.13786	5.583	9.82969	0.00344525	0.0302885	ENSMUSG00000003279	Dlgap1
ENSPEMG00000009964	0.639196	0.639196	2.36104	9.82581	0.00345092	0.0303213	ENSMUSG00000026829	Gbgt1
ENSPEMG00000011044	1.33535	1.33535	3.19186	9.82434	0.00345307	0.0303232	ENSMUSG00000003437	Paf1
ENSPEMG00000021409	0.647749	-0.647749	6.43657	9.8186	0.0034615	0.0303632	ENSMUSG00000037926	Ssh2
ENSPEMG00000027346	1.86289	-1.86289	0.558577	9.81961	0.00346001	0.0303632	ENSMUSG00000075574	Defb48
ENSPEMG00000029803	2.46297	2.46297	1.75597	9.81654	0.00346451	0.0303726	ENSMUSG00000022445	Cyp2d26
ENSPEMG00000001248	2.15907	2.15907	4.73171	9.81343	0.0034691	0.03038	ENSMUSG00000042985	Upk3b
ENSPEMG00000003983	0.999689	0.999689	1.28498	9.8107	0.00347312	0.03038	ENSMUSG00000034675	Dbn1
ENSPEMG00000004439	0.881402	-0.881402	4.6233	9.80559	0.00348066	0.03038	ENSMUSG00000029833	Trim24
ENSPEMG00000013748	2.01478	2.01478	6.39538	9.80669	0.00347903	0.03038	ENSMUSG00000063011	Msln
ENSPEMG00000020178	1.46764	1.46764	7.10465	9.80465	0.00348204	0.03038	ENSMUSG00000022108	Itm2b
ENSPEMG00000020320	1.61241	1.61241	3.5159	9.8063	0.00347961	0.03038	ENSMUSG00000040883	Tmem205
ENSPEMG00000021070	1.32513	-1.32513	2.56559	9.80283	0.00348473	0.03038	ENSMUSG00000024105	Themis3
ENSPEMG00000021127	1.31814	-1.31814	3.24923	9.8031	0.00348433	0.03038	ENSMUSG00000031965	Tbx20
ENSPEMG00000024615	1.08265	1.08265	3.62984	9.81174	0.00347158	0.03038
ENSPEMG00000025982	2.40916	2.40916	6.34799	9.80913	0.00347543	0.03038	ENSMUSG00000052155	Acvr2a
ENSPEMG00000020373	0.680748	-0.680748	3.80736	9.79967	0.00348941	0.0303904	ENSMUSG00000029189	Sel1l3
ENSPEMG00000021304	1.17801	-1.17801	2.47809	9.79941	0.0034898	0.0303904	ENSMUSG00000027379	Bub1
ENSPEMG00000028308	1.25528	1.25528	2.37345	9.79802	0.00349186	0.0303914	ENSMUSG00000011884	Gltp
ENSPEMG00000023622	1.56117	-1.56117	1.5314	9.79552	0.00349556	0.0304068	ENSMUSG00000038151	Prdm1
ENSPEMG00000013151	1.13619	1.13619	2.13388	9.79378	0.00349815	0.0304124	ENSMUSG00000032519	Slc25a38
ENSPEMG00000007269	1.59984	1.59984	1.52732	9.78328	0.00351378	0.0304301	ENSMUSG00000030495	Slc7a10
ENSPEMG00000011972	1.39439	1.39439	1.77223	9.78516	0.00351098	0.0304301	ENSMUSG00000001794	Capns1
ENSPEMG00000012764	0.928279	-0.928279	4.19813	9.78406	0.00351262	0.0304301	ENSMUSG00000004872	Pax3
ENSPEMG00000013209	1.2167	1.2167	1.86029	9.78514	0.003511	0.0304301	ENSMUSG00000019194	Scn1b
ENSPEMG00000017741	3.81929	3.81929	2.29144	9.78456	0.00351187	0.0304301	ENSMUSG00000026542	Apcs
ENSPEMG00000023105	0.698935	-0.698935	5.42682	9.78761	0.00350733	0.0304301	ENSMUSG00000024251	Thada
ENSPEMG00000030688	0.970732	0.970732	3.44047	9.78992	0.00350389	0.0304301	ENSMUSG00000021242	Npc2
ENSPEMG00000000422	0.562596	-0.562596	4.44546	9.77656	0.00352383	0.0304331	ENSMUSG00000012535	Tnpo3
ENSPEMG00000004178	1.26852	1.26852	2.59954	9.77873	0.00352057	0.0304331	ENSMUSG00000029146	Snx17
ENSPEMG00000008795	0.702273	0.702273	3.24615	9.78042	0.00351805	0.0304331	ENSMUSG00000022992	Kansl2
ENSPEMG00000011120	1.03164	1.03164	4.32082	9.77898	0.00352021	0.0304331	ENSMUSG00000025809	Itgb1
ENSPEMG00000019078	1.88787	1.88787	2.16322	9.77688	0.00352335	0.0304331	ENSMUSG00000018566	Slc2a4
ENSPEMG00000014568	1.41204	-1.41204	1.30313	9.77266	0.00352966	0.0304499	ENSMUSG00000047343	Mettl21c
ENSPEMG00000015599	2.15089	2.15089	2.77336	9.77291	0.00352929	0.0304499	ENSMUSG00000013833	Med16
ENSPEMG00000011607	1.73577	1.73577	1.52481	9.77112	0.00353198	0.0304531	ENSMUSG00000025371	Chmp6
ENSPEMG00000009323	0.692363	-0.692363	4.49965	9.76745	0.0035375	0.0304839	ENSMUSG00000026799	Med27
ENSPEMG00000012570	1.50054	1.50054	3.6378	9.76532	0.0035407	0.0304947	ENSMUSG00000024799	Tm7sf2
ENSPEMG00000000516	1.63935	1.63935	0.715225	9.76241	0.00354507	0.0305156	ENSMUSG00000001524	Gtf2h4
ENSPEMG00000013800	1.34801	-1.34801	3.99143	9.75916	0.00354998	0.0305299	ENSMUSG00000022375	Lrrc6
ENSPEMG00000018245	0.815814	0.815814	1.43968	9.75873	0.00355062	0.0305299	ENSMUSG00000039853	Trim14
ENSPEMG00000018107	1.61309	-1.61309	2.46929	9.75548	0.00355553	0.0305553	ENSMUSG00000022026	Olfm4
ENSPEMG00000021810	0.736448	0.736448	3.01476	9.7537	0.00355822	0.0305617	ENSMUSG00000027610	Gss
ENSPEMG00000002777	1.5231	1.5231	0.0036451	9.74971	0.00356426	0.0305968	ENSMUSG00000041423	Paqr6
ENSPEMG00000004406	0.752812	-0.752812	3.19935	9.74318	0.00357418	0.0306652	ENSMUSG00000054263	Lifr
ENSPEMG00000016829	0.784916	0.784916	4.58324	9.74032	0.00357853	0.0306689	ENSMUSG00000022663	Atg3
ENSPEMG00000028234	1.19263	-1.19263	3.87324	9.74057	0.00357814	0.0306689	ENSMUSG00000029086	Prom1
ENSPEMG00000015468	0.917477	-0.917477	7.20337	9.73642	0.00358446	0.0306862	ENSMUSG00000063458	Lrmda
ENSPEMG00000024179	1.61593	1.61593	3.58736	9.73759	0.00358267	0.0306862	ENSMUSG00000074652	Myh7b
ENSPEMG00000000123	0.711419	-0.711419	4.44668	9.7312	0.00359243	0.030732	ENSMUSG00000030199	Etv6
ENSPEMG00000014698	1.27513	-1.27513	2.63234	9.73035	0.00359373	0.030732	ENSMUSG00000030345	Dyrk4
ENSPEMG00000009146	0.68009	0.68009	3.67982	9.72539	0.00360133	0.0307334	ENSMUSG00000000902	Smarcb1
ENSPEMG00000012538	0.901039	-0.901039	3.3514	9.72894	0.00359589	0.0307334	ENSMUSG00000069385	Gm10267
ENSPEMG00000012706	0.652368	-0.652368	4.32935	9.72698	0.00359889	0.0307334	ENSMUSG00000029635	Cdk8
ENSPEMG00000019948	2.35745	-2.35745	0.964091	9.72512	0.00360174	0.0307334	ENSMUSG00000034467	Dynlrb2
ENSPEMG00000022778	0.758332	0.758332	4.15755	9.72059	0.00360868	0.0307759	ENSMUSG00000032667	Pon2
ENSPEMG00000009005	1.70807	-1.70807	0.345527	9.71782	0.00361294	0.0307955	ENSMUSG00000062564	Tex28
ENSPEMG00000000317	1.25336	-1.25336	4.65724	9.69582	0.00364694	0.0309477	ENSMUSG00000035032	Nek11
ENSPEMG00000008867	0.754549	0.754549	1.92051	9.69714	0.00364488	0.0309477	ENSMUSG00000028093	Acp6
ENSPEMG00000009753	0.573483	0.573483	3.32128	9.70414	0.00363403	0.0309477	ENSMUSG00000020375	Rufy1
ENSPEMG00000012553	1.26269	1.26269	0.946407	9.69646	0.00364593	0.0309477	ENSMUSG00000030321	Efcab12
ENSPEMG00000013136	1.38609	1.38609	2.37864	9.6952	0.0036479	0.0309477	ENSMUSG00000032575	Manf
ENSPEMG00000014207	1.09477	1.09477	2.42124	9.70162	0.00363794	0.0309477	ENSMUSG00000037773	Pced1a
ENSPEMG00000015930	2.04024	2.04024	4.41465	9.69477	0.00364857	0.0309477	ENSMUSG00000026853	Crat
ENSPEMG00000017039	1.4129	-1.4129	2.0925	9.70074	0.0036393	0.0309477	ENSMUSG00000015316	Slamf1
ENSPEMG00000017721	1.31989	-1.31989	4.51228	9.69509	0.00364807	0.0309477	ENSMUSG00000053399	Adamts18
ENSPEMG00000023004	0.600023	-0.600023	5.13386	9.68868	0.00365804	0.0310112	ENSMUSG00000038696	Mapkap1
ENSPEMG00000019444	1.95818	-1.95818	0.888607	9.68469	0.00366426	0.0310165	ENSMUSG00000028593	Aadacl4fm1
ENSPEMG00000019759	1.11931	-1.11931	2.00899	9.68447	0.0036646	0.0310165	ENSMUSG00000028933	Xrcc2
ENSPEMG00000021404	0.697802	-0.697802	4.56944	9.68512	0.00366359	0.0310165	ENSMUSG00000020019	Ntn4
ENSPEMG00000000567	1.37649	1.37649	2.45325	9.68235	0.00366792	0.0310279	ENSMUSG00000023249	Parp3
ENSPEMG00000027428	1.07389	1.07389	1.75419	9.6804	0.00367097	0.0310369	ENSMUSG00000063439	B9d2
ENSPEMG00000025369	1.15321	1.15321	1.86025	9.67372	0.00368143	0.0311086	ENSMUSG00000026176	Ctdsp1
ENSPEMG00000025079	1.63179	-1.63179	0.819893	9.67079	0.00368602	0.0311306	ENSMUSG00000043832	Clec4a3
ENSPEMG00000015591	0.656748	0.656748	2.9612	9.66888	0.00368902	0.0311392	ENSMUSG00000025779	Ly96
ENSPEMG00000006080	1.38259	-1.38259	5.92885	9.66226	0.00369945	0.03116	ENSMUSG00000078591	Hs3st4
ENSPEMG00000018720	0.552813	-0.552813	3.94407	9.66335	0.00369773	0.03116	ENSMUSG00000031627	Irf2
ENSPEMG00000018747	1.20926	-1.20926	2.79587	9.66326	0.00369787	0.03116	ENSMUSG00000022322	Shcbp1
ENSPEMG00000024049	1.22095	-1.22095	4.67563	9.66453	0.00369588	0.03116	ENSMUSG00000024064	Galnt14
ENSPEMG00000001640	0.867411	0.867411	1.59981	9.65616	0.00370908	0.0311649	ENSMUSG00000003644	Rps6ka1
ENSPEMG00000006006	1.2599	1.2599	1.60332	9.65518	0.00371063	0.0311649	ENSMUSG00000031352	Hccs
ENSPEMG00000017255	0.625481	-0.625481	4.54552	9.65434	0.00371196	0.0311649	ENSMUSG00000021952	Xpo4
ENSPEMG00000018917	1.25934	1.25934	6.32156	9.65751	0.00370695	0.0311649	ENSMUSG00000034177	Rnf43
ENSPEMG00000019049	1.10215	1.10215	3.31107	9.66025	0.00370262	0.0311649	ENSMUSG00000020432	Tcn2
ENSPEMG00000025597	0.549148	-0.549148	6.49553	9.65712	0.00370756	0.0311649	ENSMUSG00000037736	Limch1
ENSPEMG00000019266	1.59377	1.59377	3.4138	9.65239	0.00371504	0.0311741	ENSMUSG00000028150	Rorc
ENSPEMG00000014710	0.746045	0.746045	3.14848	9.64606	0.00372508	0.0312417	ENSMUSG00000024299	Adamts10
ENSPEMG00000008421	0.590316	0.590316	3.35469	9.63838	0.0037373	0.0313274	ENSMUSG00000004270	Lpcat3
ENSPEMG00000027448	1.39038	-1.39038	0.585655	9.63672	0.00373995	0.0313328	ENSMUSG00000028584	Lrrc38
ENSPEMG00000012912	0.972893	0.972893	4.16647	9.63488	0.00374289	0.0313407	ENSMUSG00000002885	Adgre5
ENSPEMG00000030626	1.38736	1.38736	4.15902	9.63153	0.00374824	0.0313687	ENSMUSG00000030409	Dmpk
ENSPEMG00000016251	0.846946	-0.846946	1.6951	9.62946	0.00375156	0.0313798	ENSMUSG00000026094	Stk17b
ENSPEMG00000004452	2.25116	2.25116	1.70856	9.62791	0.00375404	0.0313838	ENSMUSG00000031444	F10
ENSPEMG00000022615	0.725819	-0.725819	7.00235	9.62121	0.00376478	0.0314568	ENSMUSG00000019820	Utrn
ENSPEMG00000004669	0.752287	0.752287	3.76914	9.61931	0.00376784	0.0314636	ENSMUSG00000038119	Cdon
ENSPEMG00000015462	1.07255	1.07255	4.25262	9.61465	0.00377534	0.0314636	ENSMUSG00000026766	Mmadhc
ENSPEMG00000017910	1.36943	-1.36943	5.42605	9.61447	0.00377563	0.0314636	ENSMUSG00000053930	Shisa6
ENSPEMG00000018470	1.16214	1.16214	1.75956	9.61578	0.00377351	0.0314636	ENSMUSG00000027327	1700037H04Rik
ENSPEMG00000024242	0.979113	0.979113	2.14192	9.6175	0.00377075	0.0314636	ENSMUSG00000004562	Arhgef40
ENSPEMG00000019062	0.802684	0.802684	2.96047	9.6076	0.00378672	0.0315392	ENSMUSG00000022091	Sorbs3
ENSPEMG00000017853	0.718832	-0.718832	5.67125	9.60363	0.00379315	0.0315716	ENSMUSG00000025583	Rptor
ENSPEMG00000021858	0.856712	0.856712	2.15242	9.60271	0.00379464	0.0315716	ENSMUSG00000105053	Gm43064
ENSPEMG00000021858	0.856712	0.856712	2.15242	9.60271	0.00379464	0.0315716	ENSMUSG00000032952	Ap4b1
ENSPEMG00000010255	1.2295	-1.2295	2.68253	9.60026	0.00379861	0.0315767	ENSMUSG00000055333	Fat2
ENSPEMG00000023668	1.09024	1.09024	3.48793	9.59984	0.00379928	0.0315767	ENSMUSG00000027618	Nfs1
ENSPEMG00000010466	1.04716	1.04716	2.17682	9.59781	0.00380258	0.0315874	ENSMUSG00000000916	Nsun5
ENSPEMG00000028103	1.31823	1.31823	0.321094	9.59551	0.00380632	0.0316017
ENSPEMG00000009436	1.96602	-1.96602	0.848944	9.59373	0.00380921	0.0316089	ENSMUSG00000068600	Gml2
ENSPEMG00000009436	1.96602	-1.96602	0.848944	9.59373	0.00380921	0.0316089	ENSMUSG00000068349	Gml
ENSPEMG00000016059	0.738849	-0.738849	4.19905	9.59136	0.00381307	0.0316243	ENSMUSG00000054320	Lrrc36
ENSPEMG00000015473	1.29692	-1.29692	2.60281	9.58553	0.00382257	0.0316863	ENSMUSG00000026976	Pax8
ENSPEMG00000006620	1.97847	1.97847	7.64948	9.57951	0.00383242	0.0317177	ENSMUSG00000006360	Crip1
ENSPEMG00000011112	1.11605	1.11605	0.336479	9.58018	0.00383132	0.0317177	ENSMUSG00000026928	Card9
ENSPEMG00000015007	1.00581	-1.00581	5.69222	9.57999	0.00383164	0.0317177	ENSMUSG00000020143	Dock2
ENSPEMG00000022228	1.975	-1.975	1.6986	9.57609	0.00383803	0.0317473	ENSMUSG00000071047	Ces1a
ENSPEMG00000004413	1.10521	1.10521	2.76232	9.56941	0.00384899	0.0317542	ENSMUSG00000004394	Tmed4
ENSPEMG00000013386	0.908712	-0.908712	2.70704	9.5712	0.00384605	0.0317542	ENSMUSG00000031616	Ednra
ENSPEMG00000016584	1.45895	1.45895	0.14347	9.5706	0.00384704	0.0317542	ENSMUSG00000039989	Cbx4
ENSPEMG00000018013	1.22911	-1.22911	1.30199	9.57268	0.00384362	0.0317542
ENSPEMG00000020230	0.773003	0.773003	2.73815	9.57428	0.003841	0.0317542	ENSMUSG00000026496	Parp1
ENSPEMG00000002968	2.27844	2.27844	0.426922	9.55533	0.00387223	0.0317543
ENSPEMG00000007642	0.716202	-0.716202	4.14914	9.55969	0.00386502	0.0317543	ENSMUSG00000032267	Usp28
ENSPEMG00000010161	0.520349	-0.520349	4.67087	9.56514	0.00385603	0.0317543	ENSMUSG00000017132	Cyth1
ENSPEMG00000011399	1.08955	1.08955	2.58638	9.56047	0.00386374	0.0317543	ENSMUSG00000003464	Pex19
ENSPEMG00000011414	0.881393	0.881393	2.23926	9.55408	0.00387431	0.0317543	ENSMUSG00000039254	Pomt1
ENSPEMG00000013904	0.650794	-0.650794	4.37819	9.55886	0.00386639	0.0317543	ENSMUSG00000037852	Cpe
ENSPEMG00000014275	0.808243	0.808243	4.32324	9.55709	0.00386932	0.0317543	ENSMUSG00000025823	Pdia4
ENSPEMG00000016140	1.40024	1.40024	1.60684	9.5666	0.00385363	0.0317543	ENSMUSG00000035372	1810055G02Rik
ENSPEMG00000017785	1.0689	1.0689	2.0001	9.55345	0.00387534	0.0317543	ENSMUSG00000039048	Foxred1
ENSPEMG00000018870	1.73097	1.73097	2.09223	9.55687	0.00386969	0.0317543	ENSMUSG00000030894	Tpp1
ENSPEMG00000021893	0.716705	0.716705	2.02299	9.55355	0.00387518	0.0317543	ENSMUSG00000021411	Pxdc1
ENSPEMG00000027128	1.5822	1.5822	0.675732	9.55613	0.00387092	0.0317543	ENSMUSG00000055200	Sertad3
ENSPEMG00000028958	1.12518	-1.12518	3.43586	9.56074	0.00386329	0.0317543	ENSMUSG00000048330	Ric3
ENSPEMG00000000110	0.814819	-0.814819	3.92778	9.54461	0.00389003	0.0318247	ENSMUSG00000020646	Mboat2
ENSPEMG00000014319	1.21957	-1.21957	5.08099	9.5459	0.00388788	0.0318247	ENSMUSG00000038115	Ano2
ENSPEMG00000027380	1.55415	1.55415	0.458165	9.54504	0.00388932	0.0318247	ENSMUSG00000042079	Hnrnpf
ENSPEMG00000010561	0.532637	-0.532637	4.44175	9.54204	0.0038943	0.0318431	ENSMUSG00000042410	Agps
ENSPEMG00000005793	1.27432	1.27432	3.97533	9.53924	0.00389898	0.0318481	ENSMUSG00000020388	Pdlim4
ENSPEMG00000011495	1.03272	-1.03272	3.41075	9.54014	0.00389748	0.0318481	ENSMUSG00000036292	Gramd1c
ENSPEMG00000011678	0.719982	0.719982	2.38794	9.5375	0.00390187	0.0318551	ENSMUSG00000008373	Prpf31
ENSPEMG00000011070	1.07044	-1.07044	3.76745	9.5337	0.00390823	0.0318705	ENSMUSG00000016477	E2f3
ENSPEMG00000012326	0.90396	-0.90396	2.75698	9.53273	0.00390985	0.0318705	ENSMUSG00000001173	Ocrl
ENSPEMG00000019153	1.38951	1.38951	3.03129	9.53278	0.00390976	0.0318705	ENSMUSG00000060601	Nr1h2
ENSPEMG00000013248	0.397941	-0.397941	5.75666	9.52802	0.00391773	0.0319181	ENSMUSG00000022812	Gsk3b
ENSPEMG00000020539	0.804536	0.804536	5.63841	9.52502	0.00392277	0.0319425	ENSMUSG00000025885	Myo5b
ENSPEMG00000000547	0.666205	0.666205	4.3833	9.51695	0.00393635	0.031981	ENSMUSG00000022865	Cxadr
ENSPEMG00000011012	2.75908	2.75908	3.99251	9.51698	0.00393629	0.031981	ENSMUSG00000035540	Gc
ENSPEMG00000015132	0.936221	0.936221	1.8449	9.51615	0.00393769	0.031981	ENSMUSG00000024927	Rela
ENSPEMG00000015919	0.688409	0.688409	2.15798	9.51978	0.00393158	0.031981	ENSMUSG00000040462	Os9
ENSPEMG00000018131	1.32996	1.32996	1.75574	9.52034	0.00393063	0.031981	ENSMUSG00000005320	Fgfr4
ENSPEMG00000018116	0.609867	-0.609867	4.51003	9.50951	0.00394889	0.0320512	ENSMUSG00000024908	Ppp6r3
ENSPEMG00000018365	1.24415	1.24415	3.0692	9.50861	0.00395043	0.0320512	ENSMUSG00000028600	Podn
ENSPEMG00000004596	1.16263	1.16263	5.6602	9.50293	0.00396004	0.0320805	ENSMUSG00000033327	Tnxb
ENSPEMG00000008384	0.483955	-0.483955	4.72755	9.50385	0.00395848	0.0320805	ENSMUSG00000004319	Clcn3
ENSPEMG00000008794	0.66514	-0.66514	5.40006	9.49833	0.00396784	0.0320805	ENSMUSG00000039828	Wdr70
ENSPEMG00000011532	0.468148	-0.468148	4.38439	9.49803	0.00396836	0.0320805	ENSMUSG00000020647	Ncoa1
ENSPEMG00000013051	1.65343	-1.65343	0.895948	9.49904	0.00396665	0.0320805	ENSMUSG00000064165	Krt39
ENSPEMG00000014734	0.859481	0.859481	3.76348	9.5016	0.00396229	0.0320805	ENSMUSG00000003865	Gys1
ENSPEMG00000020866	1.2355	1.2355	2.37035	9.49821	0.00396805	0.0320805	ENSMUSG00000029490	Mfsd7a
ENSPEMG00000006396	1.03245	-1.03245	4.04464	9.49531	0.00397298	0.0320848	ENSMUSG00000019852	Arfgef3
ENSPEMG00000021078	1.41534	1.41534	1.35364	9.49641	0.00397111	0.0320848	ENSMUSG00000092157	Gm17268
ENSPEMG00000020270	1.05989	1.05989	5.2105	9.49226	0.00397818	0.0321102	ENSMUSG00000024646	Cyb5a
ENSPEMG00000013886	1.26031	1.26031	2.95524	9.4874	0.00398647	0.032111	ENSMUSG00000040435	Ppp1r15a
ENSPEMG00000018794	1.13261	-1.13261	3.64008	9.48772	0.00398592	0.032111	ENSMUSG00000040919	4930505A04Rik
ENSPEMG00000020992	1.27196	-1.27196	5.23098	9.48782	0.00398575	0.032111	ENSMUSG00000020524	Gria1
ENSPEMG00000021911	1.19174	-1.19174	6.47855	9.48976	0.00398244	0.032111	ENSMUSG00000055471	Alk
ENSPEMG00000013680	1.38001	1.38001	2.82224	9.48409	0.00399213	0.03214	ENSMUSG00000071074	Yipf3
ENSPEMG00000020031	0.917712	0.917712	3.92166	9.47981	0.00399945	0.0321825	ENSMUSG00000026576	Atp1b1
ENSPEMG00000014062	1.23769	-1.23769	3.50167	9.47688	0.00400449	0.0322064	ENSMUSG00000024593	Megf10
ENSPEMG00000014511	3.49948	3.49948	0.755896	9.47556	0.00400674	0.032208	ENSMUSG00000027483	Bpifa1
ENSPEMG00000005201	1.10058	-1.10058	3.06162	9.4735	0.00401029	0.03222	ENSMUSG00000063317	Usp31
ENSPEMG00000021068	1.00095	1.00095	2.00595	9.46745	0.0040207	0.0322624	ENSMUSG00000029028	Lrrc47
ENSPEMG00000022941	1.56689	1.56689	2.15438	9.46768	0.0040203	0.0322624	ENSMUSG00000032182	Yipf2
ENSPEMG00000030337	1.50858	1.50858	0.813315	9.46685	0.00402173	0.0322624	ENSMUSG00000027569	Mrgbp
ENSPEMG00000012966	1.25927	-1.25927	2.20722	9.4644	0.00402597	0.0322798	ENSMUSG00000046748	Tmem45a2
ENSPEMG00000022544	0.698906	-0.698906	3.73011	9.45952	0.0040344	0.0322851	ENSMUSG00000018651	Tada2a
ENSPEMG00000023227	0.683221	0.683221	3.81237	9.46146	0.00403104	0.0322851	ENSMUSG00000028800	Hdac1
ENSPEMG00000025004	0.69908	0.69908	1.41371	9.46146	0.00403104	0.0322851	ENSMUSG00000040102	Klhl42
ENSPEMG00000027108	1.16248	1.16248	2.0901	9.45924	0.00403487	0.0322851	ENSMUSG00000026374	Tsn
ENSPEMG00000007262	0.74119	-0.74119	3.82186	9.45153	0.00404824	0.0323191	ENSMUSG00000044948	Cfap43
ENSPEMG00000017429	1.05369	-1.05369	3.07245	9.45247	0.0040466	0.0323191	ENSMUSG00000034206	Polq
ENSPEMG00000018507	0.86247	-0.86247	5.56999	9.45352	0.00404478	0.0323191	ENSMUSG00000037685	Atp8a1
ENSPEMG00000018532	1.35302	1.35302	2.38619	9.45085	0.00404943	0.0323191	ENSMUSG00000096255	Dynlt1b
ENSPEMG00000018532	1.35302	1.35302	2.38619	9.45085	0.00404943	0.0323191	ENSMUSG00000000579	Dynlt1c
ENSPEMG00000018532	1.35302	1.35302	2.38619	9.45085	0.00404943	0.0323191	ENSMUSG00000092074	Dynlt1a
ENSPEMG00000018532	1.35302	1.35302	2.38619	9.45085	0.00404943	0.0323191	ENSMUSG00000095677	Dynlt1f
ENSPEMG00000019411	1.64648	1.64648	0.936166	9.45443	0.00404321	0.0323191	ENSMUSG00000022114	Spry2
ENSPEMG00000012185	0.695277	0.695277	2.93089	9.4411	0.0040664	0.0324381	ENSMUSG00000003458	Ncstn
ENSPEMG00000019183	2.68611	2.68611	1.26522	9.43866	0.00407065	0.0324555	ENSMUSG00000041801	Phlda3
ENSPEMG00000013942	1.22139	-1.22139	3.69696	9.43321	0.00408019	0.0324819	ENSMUSG00000051111	Sv2c
ENSPEMG00000025387	1.88895	1.88895	1.90474	9.43549	0.0040762	0.0324819
ENSPEMG00000028166	0.919595	-0.919595	3.75982	9.43364	0.00407944	0.0324819	ENSMUSG00000042992	Borcs5
ENSPEMG00000031128	1.21661	-1.21661	0.457528	9.43073	0.00408453	0.0325	ENSMUSG00000074419	Gm15448
ENSPEMG00000031128	1.21661	-1.21661	0.457528	9.43073	0.00408453	0.0325	ENSMUSG00000030427	Lilra6
ENSPEMG00000031128	1.21661	-1.21661	0.457528	9.43073	0.00408453	0.0325	ENSMUSG00000081665	Gm15922
ENSPEMG00000031128	1.21661	-1.21661	0.457528	9.43073	0.00408453	0.0325	ENSMUSG00000074417	Gm14548
ENSPEMG00000031128	1.21661	-1.21661	0.457528	9.43073	0.00408453	0.0325	ENSMUSG00000058818	Pirb
ENSPEMG00000031128	1.21661	-1.21661	0.457528	9.43073	0.00408453	0.0325	ENSMUSG00000089942	Pira2
ENSPEMG00000012782	1.98755	1.98755	4.09824	9.42779	0.00408969	0.0325246	ENSMUSG00000046229	Scand1
ENSPEMG00000016409	0.859274	-0.859274	1.97984	9.42344	0.00409732	0.0325687	ENSMUSG00000002603	Tgfb1
ENSPEMG00000008281	1.22658	-1.22658	2.30293	9.42038	0.00410271	0.0325923	ENSMUSG00000034959	Rubcnl
ENSPEMG00000020193	0.610163	-0.610163	3.63802	9.41939	0.00410445	0.0325923	ENSMUSG00000043019	Edem3
ENSPEMG00000010474	1.02422	1.02422	5.77051	9.41486	0.00411245	0.0326393	ENSMUSG00000020720	Psmd12
ENSPEMG00000019969	1.15085	-1.15085	2.1585	9.41038	0.00412037	0.0326525	ENSMUSG00000037259	Dzank1
ENSPEMG00000025815	1.32068	-1.32068	2.58512	9.41099	0.00411928	0.0326525	ENSMUSG00000069830	Nlrp1a
ENSPEMG00000025815	1.32068	-1.32068	2.58512	9.41099	0.00411928	0.0326525	ENSMUSG00000070390	Nlrp1b
ENSPEMG00000031209	1.08395	-1.08395	2.55108	9.41249	0.00411664	0.0326525	ENSMUSG00000078632	Lrrc37a
ENSPEMG00000031209	1.08395	-1.08395	2.55108	9.41249	0.00411664	0.0326525	ENSMUSG00000034239	Gm884
ENSPEMG00000021818	0.734812	-0.734812	4.11855	9.40066	0.00413761	0.0327726	ENSMUSG00000020674	Pxdn
ENSPEMG00000015166	1.13241	1.13241	0.837803	9.39879	0.00414092	0.0327823	ENSMUSG00000041375	Ccdc9
ENSPEMG00000029203	0.861848	-0.861848	1.56978	9.39648	0.00414505	0.0327984
ENSPEMG00000020685	0.985991	0.985991	3.20032	9.39364	0.00415011	0.0328219	ENSMUSG00000020400	Tnip1
ENSPEMG00000016814	1.44534	1.44534	2.53534	9.39236	0.00415238	0.0328233	ENSMUSG00000020773	Trim47
ENSPEMG00000000495	0.957142	-0.957142	1.62868	9.38741	0.00416123	0.0328548	ENSMUSG00000022993	Tex49
ENSPEMG00000000797	0.951083	0.951083	3.85916	9.38544	0.00416475	0.0328548	ENSMUSG00000031532	Saraf
ENSPEMG00000009956	1.30066	1.30066	3.86405	9.38879	0.00415876	0.0328548	ENSMUSG00000025366	Esyt1
ENSPEMG00000027290	1.24643	1.24643	0.32359	9.38579	0.00416412	0.0328548	ENSMUSG00000046027	Stard5
ENSPEMG00000017601	2.17698	2.17698	1.00281	9.38093	0.00417283	0.0328854	ENSMUSG00000037872	Ackr1
ENSPEMG00000030391	3.82885	3.82885	2.32167	9.38099	0.00417272	0.0328854
ENSPEMG00000015894	1.38323	-1.38323	1.50042	9.37862	0.00417697	0.0329015	ENSMUSG00000048655	Ccdc169
ENSPEMG00000006395	0.900868	-0.900868	6.18915	9.37744	0.0041791	0.0329017	ENSMUSG00000063296	Tmem117
ENSPEMG00000013392	1.44474	1.44474	4.23683	9.37239	0.00418818	0.0329285	ENSMUSG00000034708	Grn
ENSPEMG00000013742	1.50848	1.50848	1.42382	9.37252	0.00418793	0.0329285	ENSMUSG00000032491	Nradd
ENSPEMG00000021869	0.820104	-0.820104	6.29738	9.37204	0.0041888	0.0329285	ENSMUSG00000024548	Setbp1
ENSPEMG00000001818	1.17347	1.17347	1.12536	9.36364	0.00420395	0.0329834	ENSMUSG00000020238	Ncln
ENSPEMG00000012708	0.554984	-0.554984	6.35191	9.36351	0.0042042	0.0329834	ENSMUSG00000061603	Akap6
ENSPEMG00000016813	1.20109	1.20109	1.30714	9.36462	0.00420219	0.0329834	ENSMUSG00000025373	Rnf41
ENSPEMG00000028052	0.706886	-0.706886	4.08388	9.3647	0.00420205	0.0329834	ENSMUSG00000033417	Cacul1
ENSPEMG00000023624	1.36862	-1.36862	4.39681	9.36017	0.00421025	0.0330143	ENSMUSG00000091002	Tcerg1l
ENSPEMG00000005772	0.981354	0.981354	2.03164	9.35856	0.00421315	0.0330206	ENSMUSG00000043164	Tmem212
ENSPEMG00000007922	0.960563	-0.960563	5.9432	9.35364	0.00422208	0.033074	ENSMUSG00000054728	Phactr1
ENSPEMG00000018253	1.25858	1.25858	2.03576	9.34761	0.00423305	0.0331434	ENSMUSG00000030008	Pradc1
ENSPEMG00000016166	1.22056	1.22056	1.84323	9.3449	0.00423798	0.0331654	ENSMUSG00000024830	Rps6kb2
ENSPEMG00000000173	1.97697	1.97697	0.742292	9.33612	0.00425403	0.0332213	ENSMUSG00000050234	Gja4
ENSPEMG00000011118	0.500761	-0.500761	3.69935	9.33404	0.00425784	0.0332213	ENSMUSG00000022749	Tbc1d23
ENSPEMG00000016650	2.82783	2.82783	0.428727	9.33709	0.00425226	0.0332213	ENSMUSG00000021539	Lect2
ENSPEMG00000019066	1.47604	-1.47604	1.49052	9.33422	0.0042575	0.0332213	ENSMUSG00000046245	Pilra
ENSPEMG00000019066	1.47604	-1.47604	1.49052	9.33422	0.0042575	0.0332213	ENSMUSG00000066684	Pilrb1
ENSPEMG00000019066	1.47604	-1.47604	1.49052	9.33422	0.0042575	0.0332213	ENSMUSG00000066682	Pilrb2
ENSPEMG00000022425	1.40489	1.40489	2.36966	9.33744	0.00425161	0.0332213	ENSMUSG00000039849	Pcif1
ENSPEMG00000023755	0.644803	-0.644803	1.98955	9.33405	0.00425782	0.0332213	ENSMUSG00000045917	Tmem268
ENSPEMG00000015901	0.63227	0.63227	3.03165	9.3283	0.00426837	0.0332538	ENSMUSG00000029147	Ppm1g
ENSPEMG00000018724	0.925205	0.925205	5.28446	9.32895	0.00426719	0.0332538	ENSMUSG00000009079	Ewsr1
ENSPEMG00000023174	1.65573	-1.65573	0.45579	9.32835	0.00426828	0.0332538	ENSMUSG00000030641	Ddias
ENSPEMG00000015200	1.01814	1.01814	2.0395	9.32513	0.00427419	0.0332827	ENSMUSG00000001632	Brpf1
ENSPEMG00000000179	0.637034	-0.637034	4.22063	9.31464	0.00429356	0.0333119	ENSMUSG00000066043	Phactr4
ENSPEMG00000006873	0.882992	0.882992	2.54853	9.31714	0.00428894	0.0333119	ENSMUSG00000002147	Stat6
ENSPEMG00000007537	2.95239	2.95239	0.743126	9.31843	0.00428654	0.0333119	ENSMUSG00000039196	Orm1
ENSPEMG00000007537	2.95239	2.95239	0.743126	9.31843	0.00428654	0.0333119	ENSMUSG00000061540	Orm2
ENSPEMG00000007537	2.95239	2.95239	0.743126	9.31843	0.00428654	0.0333119	ENSMUSG00000028359	Orm3
ENSPEMG00000012820	1.46049	1.46049	0.152249	9.31924	0.00428506	0.0333119	ENSMUSG00000039231	Suv39h1
ENSPEMG00000016557	0.964695	0.964695	1.92634	9.31856	0.0042863	0.0333119	ENSMUSG00000030407	Qpctl
ENSPEMG00000018205	0.565332	-0.565332	5.00493	9.31898	0.00428553	0.0333119	ENSMUSG00000032481	Smarcc1
ENSPEMG00000029942	1.09428	1.09428	2.18277	9.31495	0.00429298	0.0333119
ENSPEMG00000030829	0.914284	0.914284	1.6822	9.31388	0.00429495	0.0333119	ENSMUSG00000014303	Glis2
ENSPEMG00000009644	0.825669	-0.825669	4.12902	9.31158	0.00429922	0.0333192	ENSMUSG00000039765	Cc2d2a
ENSPEMG00000022019	0.60324	-0.60324	7.34844	9.31108	0.00430014	0.0333192
ENSPEMG00000016976	1.25034	1.25034	2.09444	9.30682	0.00430804	0.0333529	ENSMUSG00000031838	Ifi30
ENSPEMG00000021166	1.27317	-1.27317	4.5488	9.30644	0.00430874	0.0333529	ENSMUSG00000032415	Ube2cbp
ENSPEMG00000019934	1.68785	-1.68785	1.42884	9.30301	0.00431511	0.0333857	ENSMUSG00000041255	Tmco5b
ENSPEMG00000012016	1.34388	1.34388	5.26952	9.30034	0.00432007	0.0334076	ENSMUSG00000023150	Ivns1abp
ENSPEMG00000016837	0.797106	-0.797106	3.58204	9.29916	0.00432228	0.0334081	ENSMUSG00000032329	Hmg20a
ENSPEMG00000011679	0.867452	-0.867452	5.33975	9.29737	0.0043256	0.0334174	ENSMUSG00000022510	Trp63
ENSPEMG00000007120	1.30738	1.30738	2.35599	9.296	0.00432817	0.0334207	ENSMUSG00000023262	Acy1
ENSPEMG00000006671	1.11278	-1.11278	2.23372	9.28931	0.00434066	0.0334433	ENSMUSG00000031637	Lrp2bp
ENSPEMG00000006978	1.59015	1.59015	4.95767	9.2895	0.0043403	0.0334433	ENSMUSG00000054128	H2-T3
ENSPEMG00000006978	1.59015	1.59015	4.95767	9.2895	0.0043403	0.0334433	ENSMUSG00000073411	H2-D1
ENSPEMG00000006978	1.59015	1.59015	4.95767	9.2895	0.0043403	0.0334433	ENSMUSG00000035929	H2-Q4
ENSPEMG00000006978	1.59015	1.59015	4.95767	9.2895	0.0043403	0.0334433	ENSMUSG00000061232	H2-K1
ENSPEMG00000006978	1.59015	1.59015	4.95767	9.2895	0.0043403	0.0334433	ENSMUSG00000060550	H2-Q7
ENSPEMG00000006978	1.59015	1.59015	4.95767	9.2895	0.0043403	0.0334433	ENSMUSG00000073409	H2-Q6
ENSPEMG00000006978	1.59015	1.59015	4.95767	9.2895	0.0043403	0.0334433	ENSMUSG00000067235	H2-Q10
ENSPEMG00000006978	1.59015	1.59015	4.95767	9.2895	0.0043403	0.0334433	ENSMUSG00000091705	H2-Q2
ENSPEMG00000006978	1.59015	1.59015	4.95767	9.2895	0.0043403	0.0334433	ENSMUSG00000079507	H2-Q1
ENSPEMG00000006978	1.59015	1.59015	4.95767	9.2895	0.0043403	0.0334433	ENSMUSG00000073402	Gm8909
ENSPEMG00000008005	1.73705	-1.73705	1.39319	9.29212	0.00433541	0.0334433	ENSMUSG00000026394	Atp6v1g3
ENSPEMG00000019671	0.864809	-0.864809	3.80854	9.28781	0.00434346	0.0334433	ENSMUSG00000069378	Prdm6
ENSPEMG00000019744	0.696334	-0.696334	3.83247	9.29206	0.00433553	0.0334433	ENSMUSG00000023927	Satb1
ENSPEMG00000021141	0.673256	0.673256	3.34058	9.28758	0.0043439	0.0334433	ENSMUSG00000043987	Cep164
ENSPEMG00000008974	1.392	1.392	4.33829	9.28614	0.0043466	0.0334477	ENSMUSG00000024190	Dusp1
ENSPEMG00000029809	1.05307	-1.05307	1.89171	9.28464	0.00434941	0.0334529	ENSMUSG00000068966	Zbtb34
ENSPEMG00000018456	0.599371	-0.599371	3.93959	9.27396	0.00436948	0.0335908	ENSMUSG00000036613	Eipr1
ENSPEMG00000013975	1.23132	1.23132	2.09496	9.27257	0.0043721	0.0335944	ENSMUSG00000038884	Shfl
ENSPEMG00000000214	1.23747	1.23747	3.92379	9.26871	0.00437939	0.0336175	ENSMUSG00000030934	Oat
ENSPEMG00000013768	1.57035	1.57035	3.26749	9.26981	0.00437731	0.0336175	ENSMUSG00000022175	Lrp10
ENSPEMG00000012830	1.13179	1.13179	0.530459	9.26461	0.00438714	0.033652	ENSMUSG00000022763	Aifm3
ENSPEMG00000014027	1.18509	1.18509	1.91777	9.26406	0.00438818	0.033652	ENSMUSG00000022560	Slc52a2
ENSPEMG00000012502	0.746969	-0.746969	6.71506	9.25814	0.00439939	0.033705	ENSMUSG00000034040	Galnt17
ENSPEMG00000026093	0.547308	-0.547308	5.38704	9.25831	0.00439908	0.033705
ENSPEMG00000008496	1.32416	1.32416	1.90231	9.25352	0.00440818	0.0337558	ENSMUSG00000019433	Gipc1
ENSPEMG00000011795	0.576688	-0.576688	4.64285	9.25133	0.00441234	0.0337712	ENSMUSG00000017491	Rarb
ENSPEMG00000009656	1.05497	-1.05497	2.71502	9.24931	0.00441618	0.0337783	ENSMUSG00000021572	Cep72
ENSPEMG00000012189	0.61357	-0.61357	3.79279	9.24828	0.00441814	0.0337783	ENSMUSG00000029925	Tbxas1
ENSPEMG00000022392	0.703149	0.703149	3.47415	9.24745	0.00441974	0.0337783	ENSMUSG00000093752	Gm20716
ENSPEMG00000022392	0.703149	0.703149	3.47415	9.24745	0.00441974	0.0337783	ENSMUSG00000078919	Dpm1
ENSPEMG00000000669	1.16723	-1.16723	1.90352	9.24387	0.00442656	0.033814	ENSMUSG00000019796	Lrp11
ENSPEMG00000022600	1.66809	-1.66809	1.23918	9.24102	0.00443201	0.0338392	ENSMUSG00000023349	Clec4n
ENSPEMG00000008340	1.8617	1.8617	0.640534	9.23228	0.00444876	0.0338732	ENSMUSG00000039611	Pgap4
ENSPEMG00000013977	1.52135	-1.52135	1.51778	9.23206	0.00444918	0.0338732	ENSMUSG00000033368	Trim69
ENSPEMG00000017568	1.32081	1.32081	1.40027	9.23644	0.00444078	0.0338732	ENSMUSG00000068856	Sf3b4
ENSPEMG00000019189	0.858164	0.858164	1.87896	9.23081	0.0044516	0.0338732	ENSMUSG00000005204	Senp3
ENSPEMG00000020921	1.48657	1.48657	6.29892	9.2312	0.00445084	0.0338732	ENSMUSG00000032231	Anxa2
ENSPEMG00000021814	0.686227	0.686227	3.27765	9.23511	0.00444332	0.0338732	ENSMUSG00000027356	Fermt1
ENSPEMG00000028636	1.25142	1.25142	1.99721	9.23562	0.00444236	0.0338732	ENSMUSG00000013973	Dedd
ENSPEMG00000011204	1.09046	1.09046	3.96878	9.22931	0.00445447	0.0338736	ENSMUSG00000026965	Anapc2
ENSPEMG00000020284	1.33247	1.33247	0.139195	9.22741	0.00445813	0.0338736	ENSMUSG00000020235	Fzr1
ENSPEMG00000022492	0.465525	-0.465525	4.9219	9.22781	0.00445735	0.0338736	ENSMUSG00000032376	Usp3
ENSPEMG00000029657	1.66903	-1.66903	1.19744	9.22606	0.00446073	0.0338769
ENSPEMG00000010326	0.707127	-0.707127	4.21428	9.22268	0.00446724	0.03391	ENSMUSG00000039178	Tbc1d19
ENSPEMG00000018638	0.910254	0.910254	1.08425	9.20907	0.00449358	0.0340769	ENSMUSG00000026213	Stk11ip
ENSPEMG00000019945	1.2036	-1.2036	2.63756	9.20941	0.00449292	0.0340769	ENSMUSG00000074156	Ces1h
ENSPEMG00000011236	1.26659	1.26659	3.65669	9.20625	0.00449906	0.0341019	ENSMUSG00000002658	Gtf2f1
ENSPEMG00000016456	0.452501	-0.452501	6.00581	9.18789	0.00453491	0.034357	ENSMUSG00000058997	Vwa8
ENSPEMG00000025943	1.28526	1.28526	3.63696	9.1855	0.00453959	0.0343759	ENSMUSG00000025511	Tspan4
ENSPEMG00000024089	1.79519	1.79519	1.06508	9.18389	0.00454275	0.0343832	ENSMUSG00000004071	Cdip1
ENSPEMG00000017607	0.886245	-0.886245	7.27427	9.18131	0.00454782	0.034405	ENSMUSG00000008658	Rbfox1
ENSPEMG00000008270	1.32351	1.32351	5.3366	9.1738	0.00456262	0.034442	ENSMUSG00000030342	Cd9
ENSPEMG00000011554	0.589822	-0.589822	4.50135	9.17589	0.0045585	0.034442	ENSMUSG00000034724	Cnot6l
ENSPEMG00000017869	1.23025	1.23025	2.59622	9.17657	0.00455715	0.034442	ENSMUSG00000047250	Ptgs1
ENSPEMG00000017875	0.90421	0.90421	2.71123	9.17325	0.0045637	0.034442	ENSMUSG00000030533	Unc45a
ENSPEMG00000021690	0.657501	0.657501	3.92816	9.17468	0.00456087	0.034442	ENSMUSG00000040331	Nsmce4a
ENSPEMG00000009250	1.67858	1.67858	0.87383	9.16752	0.00457502	0.0344776	ENSMUSG00000031887	Tradd
ENSPEMG00000009316	1.25513	1.25513	0.262745	9.16885	0.0045724	0.0344776	ENSMUSG00000028744	Slc66a1
ENSPEMG00000019071	0.45091	-0.45091	4.27733	9.16801	0.00457406	0.0344776	ENSMUSG00000036940	Kdm1a
ENSPEMG00000013925	1.37198	1.37198	0.702221	9.16638	0.00457729	0.0344781	ENSMUSG00000090077	Lime1
ENSPEMG00000009770	1.45062	1.45062	4.75569	9.16338	0.00458323	0.0344806	ENSMUSG00000060459	Kng2
ENSPEMG00000009770	1.45062	1.45062	4.75569	9.16338	0.00458323	0.0344806	ENSMUSG00000022875	Kng1
ENSPEMG00000011578	1.07143	1.07143	2.903	9.16385	0.00458229	0.0344806	ENSMUSG00000036980	Taf6
ENSPEMG00000016345	1.60932	1.60932	3.22348	9.16266	0.00458466	0.0344806	ENSMUSG00000006390	Elovl1
ENSPEMG00000030183	0.727966	0.727966	2.04271	9.16177	0.00458642	0.0344806	ENSMUSG00000022505	Emp2
ENSPEMG00000022287	0.785566	-0.785566	3.27449	9.15979	0.00459035	0.0344936	ENSMUSG00000039701	Usp53
ENSPEMG00000007532	0.850407	-0.850407	5.21971	9.15178	0.00460628	0.0345968	ENSMUSG00000079055	Slc8a3
ENSPEMG00000009017	0.506447	0.506447	2.43975	9.14913	0.00461157	0.0345984	ENSMUSG00000026792	Lrsam1
ENSPEMG00000013934	1.70605	1.70605	3.92549	9.14972	0.00461039	0.0345984	ENSMUSG00000025510	Cd151
ENSPEMG00000015347	1.17313	-1.17313	2.53133	9.14615	0.00461754	0.0345984	ENSMUSG00000037846	Rtkn2
ENSPEMG00000025094	0.998854	0.998854	0.636087	9.14645	0.00461693	0.0345984	ENSMUSG00000018659	Pnpo
ENSPEMG00000029475	1.29592	1.29592	0.533655	9.14629	0.00461724	0.0345984	ENSMUSG00000046722	Cdc42se1
ENSPEMG00000000577	0.912496	0.912496	2.79962	9.14145	0.00462694	0.0346357	ENSMUSG00000029577	Ube3b
ENSPEMG00000007058	2.00714	2.00714	3.35541	9.14186	0.00462612	0.0346357	ENSMUSG00000017344	Vtn
ENSPEMG00000010562	1.13089	1.13089	4.1161	9.13504	0.00463979	0.0347154	ENSMUSG00000041528	Rnf123
ENSPEMG00000002295	1.15163	1.15163	1.48159	9.13348	0.00464294	0.0347168	ENSMUSG00000053870	Fpgt
ENSPEMG00000014668	0.690246	0.690246	2.02641	9.13266	0.00464457	0.0347168	ENSMUSG00000024050	Wiz
ENSPEMG00000022640	1.82994	1.82994	3.90604	9.13164	0.00464662	0.0347168	ENSMUSG00000032085	Tagln
ENSPEMG00000013707	0.655517	-0.655517	3.39299	9.12484	0.00466034	0.0347861	ENSMUSG00000022682	Rrn3
ENSPEMG00000025796	0.909395	0.909395	3.26423	9.1254	0.00465919	0.0347861	ENSMUSG00000031521	Aga
ENSPEMG00000002296	0.680115	0.680115	2.54745	9.11844	0.00467326	0.0348401	ENSMUSG00000029434	Vps33a
ENSPEMG00000028934	2.88979	2.88979	1.87173	9.11796	0.00467424	0.0348401
ENSPEMG00000030131	0.699335	-0.699335	2.6309	9.11911	0.00467191	0.0348401	ENSMUSG00000014496	Ankrd28
ENSPEMG00000030569	1.28445	1.28445	3.48128	9.11678	0.00467663	0.0348413	ENSMUSG00000059743	Fdps
ENSPEMG00000008306	1.11195	1.11195	4.77906	9.11246	0.0046854	0.0348536	ENSMUSG00000028618	Tmem59
ENSPEMG00000008900	1.15454	-1.15454	0.495919	9.11285	0.00468461	0.0348536	ENSMUSG00000015653	Steap2
ENSPEMG00000010325	0.785276	-0.785276	3.86933	9.11158	0.00468717	0.0348536	ENSMUSG00000027716	Trpc3
ENSPEMG00000015142	0.859792	0.859792	3.39383	9.11345	0.00468338	0.0348536	ENSMUSG00000067713	Prkag1
ENSPEMG00000019279	1.12729	1.12729	3.58806	9.11049	0.0046894	0.0348536	ENSMUSG00000029148	Nrbp1
ENSPEMG00000016326	0.765271	-0.765271	3.3502	9.10898	0.00469246	0.0348599	ENSMUSG00000041729	Coro2b
ENSPEMG00000025643	1.68933	1.68933	0.178038	9.10654	0.00469743	0.0348803
ENSPEMG00000011152	2.12082	2.12082	2.89656	9.1018	0.00470708	0.0349294	ENSMUSG00000029369	Afm
ENSPEMG00000022415	1.94634	1.94634	0.917803	9.1011	0.00470851	0.0349294	ENSMUSG00000003528	Slc25a1
ENSPEMG00000018166	1.10701	-1.10701	2.8846	9.09937	0.00471204	0.0349391	ENSMUSG00000021090	Lrrc9
ENSPEMG00000021410	0.776264	0.776264	2.05189	9.09531	0.00472035	0.0349842	ENSMUSG00000026307	Scly
ENSPEMG00000010119	1.00508	1.00508	2.85576	9.09354	0.00472398	0.0349945	ENSMUSG00000031551	Ido1
ENSPEMG00000015731	0.482705	-0.482705	5.08719	9.09116	0.00472885	0.035014	ENSMUSG00000043241	Upf2
ENSPEMG00000012689	0.795104	0.795104	1.79861	9.0869	0.0047376	0.035032	ENSMUSG00000023044	Csad
ENSPEMG00000013297	0.775846	0.775846	1.85272	9.08802	0.0047353	0.035032	ENSMUSG00000043687	1190005I06Rik
ENSPEMG00000013297	0.775846	0.775846	1.85272	9.08802	0.0047353	0.035032	ENSMUSG00000097919	Gm27021
ENSPEMG00000023566	1.45918	1.45918	1.79626	9.08671	0.00473798	0.035032	ENSMUSG00000047371	Zfp768
ENSPEMG00000008388	0.703862	0.703862	3.10222	9.08328	0.00474504	0.0350677	ENSMUSG00000025937	Lactb2
ENSPEMG00000000924	0.797501	0.797501	3.7428	9.0819	0.00474788	0.0350721	ENSMUSG00000057649	Brd9
ENSPEMG00000008466	0.930316	-0.930316	4.87618	9.08007	0.00475164	0.0350834	ENSMUSG00000042331	Specc1
ENSPEMG00000006831	0.791641	-0.791641	4.23612	9.07647	0.00475908	0.0351052	ENSMUSG00000027207	Galk2
ENSPEMG00000011950	1.87772	-1.87772	0.632533	9.0769	0.00475819	0.0351052	ENSMUSG00000032257	Ankk1
ENSPEMG00000009233	0.940445	-0.940445	3.57555	9.07197	0.00476838	0.0351242	ENSMUSG00000030491	Tdrd12
ENSPEMG00000013935	0.772691	0.772691	3.69679	9.07305	0.00476614	0.0351242
ENSPEMG00000030830	0.937943	0.937943	1.36701	9.07239	0.00476749	0.0351242	ENSMUSG00000020328	Nudcd2
39105365	0.877804	-0.877804	7.64248	9.06688	0.0047789	0.0351832	ENSMUSG00000064350	mt-Ty
ENSPEMG00000002565	1.47279	1.47279	1.80735	9.06593	0.00478088	0.0351832	ENSMUSG00000001018	Snapin
ENSPEMG00000007371	0.703427	0.703427	2.60641	9.06328	0.00478639	0.0351999	ENSMUSG00000028419	Chmp5
ENSPEMG00000027671	1.57099	1.57099	3.98806	9.06268	0.00478763	0.0351999
ENSPEMG00000019303	1.31101	1.31101	1.97653	9.05999	0.00479323	0.0352245	ENSMUSG00000036446	Lum
ENSPEMG00000016648	0.986752	-0.986752	4.28679	9.05607	0.00480139	0.0352679	ENSMUSG00000043051	Disc1
ENSPEMG00000000689	2.51986	2.51986	2.65586	9.05406	0.00480558	0.0352822	ENSMUSG00000028553	Angptl3
ENSPEMG00000000015	1.02241	-1.02241	2.67445	9.05181	0.00481027	0.0352879	ENSMUSG00000042684	Npl
ENSPEMG00000011722	0.939306	0.939306	0.897524	9.05153	0.00481086	0.0352879	ENSMUSG00000005986	Ankrd13d
ENSPEMG00000019758	1.12168	-1.12168	3.19093	9.05013	0.00481378	0.0352928	ENSMUSG00000061186	Sfmbt2
ENSPEMG00000009141	0.567798	-0.567798	4.06315	9.04855	0.00481708	0.0353005	ENSMUSG00000051344	Plekhm3
ENSPEMG00000000348	1.41959	1.41959	1.44408	9.0463	0.00482179	0.0353185	ENSMUSG00000037221	Mospd3
ENSPEMG00000013226	0.754208	0.754208	4.16122	9.04454	0.00482547	0.035329	ENSMUSG00000041126	H2az2
ENSPEMG00000006895	1.59199	1.59199	4.06337	9.0416	0.00483165	0.0353411	ENSMUSG00000022841	Ap2m1
ENSPEMG00000015233	0.502912	-0.502912	4.14205	9.04241	0.00482994	0.0353411	ENSMUSG00000028382	Ptbp3
ENSPEMG00000002117	0.841888	0.841888	2.00481	9.03555	0.00484434	0.0354024	ENSMUSG00000027650	Tti1
ENSPEMG00000018234	1.00659	1.00659	3.02916	9.03529	0.00484491	0.0354024	ENSMUSG00000095463	Entpd4
ENSPEMG00000018234	1.00659	1.00659	3.02916	9.03529	0.00484491	0.0354024	ENSMUSG00000022066	Entpd4b
ENSPEMG00000021151	0.590253	-0.590253	3.8166	9.03439	0.00484679	0.0354024	ENSMUSG00000032839	Trpc1
ENSPEMG00000007805	1.01978	-1.01978	2.08967	9.02381	0.00486912	0.0355489	ENSMUSG00000050511	Oprd1
ENSPEMG00000014610	1.62527	1.62527	1.87803	9.01903	0.00487925	0.0356062	ENSMUSG00000026922	Agpat2
ENSPEMG00000008491	0.897414	-0.897414	3.42494	9.01352	0.00489093	0.0356706	ENSMUSG00000031668	Eif2ak3
ENSPEMG00000026982	1.42074	-1.42074	1.84629	9.01273	0.00489262	0.0356706	ENSMUSG00000075395	A630010A05Rik
ENSPEMG00000002024	1.19237	1.19237	1.83035	9.00318	0.00491298	0.0357355	ENSMUSG00000030881	Arfip2
ENSPEMG00000013026	1.81736	1.81736	0.240102	9.00376	0.00491173	0.0357355	ENSMUSG00000040434	Large2
ENSPEMG00000017980	0.733254	0.733254	1.36711	8.99894	0.00492204	0.0357355	ENSMUSG00000006464	Bbs1
ENSPEMG00000019433	1.11566	-1.11566	5.35296	9.00163	0.00491627	0.0357355	ENSMUSG00000021983	Atp8a2
ENSPEMG00000021995	0.626514	-0.626514	4.72627	8.99942	0.00492102	0.0357355	ENSMUSG00000035202	Lars2
ENSPEMG00000022831	0.571081	-0.571081	4.78284	9.00162	0.0049163	0.0357355	ENSMUSG00000020961	Ston2
ENSPEMG00000024229	0.791915	0.791915	2.18842	9.00693	0.00490498	0.0357355	ENSMUSG00000004105	Angptl2
ENSPEMG00000026798	1.04922	-1.04922	1.73336	9.00049	0.00491872	0.0357355	ENSMUSG00000038544	Inip
ENSPEMG00000029898	0.979688	0.979688	3.60908	9.00588	0.00490722	0.0357355	ENSMUSG00000003161	Sri
ENSPEMG00000020855	1.21251	-1.21251	4.42089	8.99445	0.00493166	0.0357888	ENSMUSG00000060131	Atp8b4
ENSPEMG00000015111	0.827982	-0.827982	3.49568	8.99261	0.0049356	0.0357986	ENSMUSG00000026072	Il1r1
ENSPEMG00000018037	0.627562	-0.627562	4.89737	8.99169	0.00493758	0.0357986	ENSMUSG00000029804	Herc3
ENSPEMG00000004344	1.59227	1.59227	4.39624	8.99031	0.00494055	0.0358036	ENSMUSG00000031672	Got2
ENSPEMG00000004029	0.698946	-0.698946	5.59642	8.98733	0.00494694	0.0358168	ENSMUSG00000026872	Zeb2
ENSPEMG00000008138	2.29962	2.29962	0.953378	8.98787	0.00494579	0.0358168	ENSMUSG00000036181	H1f2
ENSPEMG00000021087	1.11724	1.11724	2.11896	8.98262	0.00495709	0.0358621	ENSMUSG00000041653	Pnpla3
ENSPEMG00000028036	1.26636	-1.26636	3.41124	8.9823	0.00495778	0.0358621	ENSMUSG00000116542	Gm17783
ENSPEMG00000028036	1.26636	-1.26636	3.41124	8.9823	0.00495778	0.0358621	ENSMUSG00000053182	Gm609
ENSPEMG00000005362	0.670954	-0.670954	3.0862	8.98072	0.0049612	0.0358703	ENSMUSG00000002222	Rmnd5a
ENSPEMG00000027016	0.723506	-0.723506	4.49318	8.9706	0.0049831	0.036012	ENSMUSG00000026077	Npas2
ENSPEMG00000030921	0.603743	-0.603743	3.99768	8.96797	0.0049888	0.0360366	ENSMUSG00000005034	Prkacb
ENSPEMG00000000053	0.820584	-0.820584	6.04824	8.96394	0.00499756	0.0360666	ENSMUSG00000050965	Prkca
ENSPEMG00000013785	1.51465	1.51465	3.97825	8.9645	0.00499634	0.0360666	ENSMUSG00000006299	Aamp
ENSPEMG00000019907	0.94891	-0.94891	6.42144	8.95613	0.00501456	0.0361727	ENSMUSG00000031129	Slc9a9
ENSPEMG00000007639	0.974183	0.974183	1.27134	8.95252	0.00502247	0.0361866	ENSMUSG00000029009	Mthfr
ENSPEMG00000010568	2.10032	-2.10032	1.04486	8.95376	0.00501976	0.0361866	ENSMUSG00000023980	Taf8
ENSPEMG00000018090	0.677524	-0.677524	4.2961	8.95103	0.00502572	0.0361866	ENSMUSG00000034187	Nsf
ENSPEMG00000020682	0.594737	-0.594737	5.08932	8.95186	0.00502391	0.0361866	ENSMUSG00000040524	Zfp609
ENSPEMG00000011386	0.659115	-0.659115	3.14068	8.94881	0.00503058	0.0362049	ENSMUSG00000031889	D230025D16Rik
ENSPEMG00000013343	0.916596	-0.916596	2.04842	8.94644	0.00503578	0.0362258	ENSMUSG00000027454	Gins1
ENSPEMG00000017173	0.764238	0.764238	2.2992	8.94487	0.00503922	0.0362338	ENSMUSG00000039781	Cep131
ENSPEMG00000030896	1.48735	1.48735	5.1773	8.94265	0.00504409	0.0362522	ENSMUSG00000079507	H2-Q1
ENSPEMG00000030896	1.48735	1.48735	5.1773	8.94265	0.00504409	0.0362522	ENSMUSG00000091705	H2-Q2
ENSPEMG00000030896	1.48735	1.48735	5.1773	8.94265	0.00504409	0.0362522	ENSMUSG00000060550	H2-Q7
ENSPEMG00000030896	1.48735	1.48735	5.1773	8.94265	0.00504409	0.0362522	ENSMUSG00000073402	Gm8909
ENSPEMG00000030896	1.48735	1.48735	5.1773	8.94265	0.00504409	0.0362522	ENSMUSG00000035929	H2-Q4
ENSPEMG00000030896	1.48735	1.48735	5.1773	8.94265	0.00504409	0.0362522	ENSMUSG00000061232	H2-K1
ENSPEMG00000030896	1.48735	1.48735	5.1773	8.94265	0.00504409	0.0362522	ENSMUSG00000073411	H2-D1
ENSPEMG00000030896	1.48735	1.48735	5.1773	8.94265	0.00504409	0.0362522	ENSMUSG00000054128	H2-T3
ENSPEMG00000030896	1.48735	1.48735	5.1773	8.94265	0.00504409	0.0362522	ENSMUSG00000067235	H2-Q10
ENSPEMG00000030896	1.48735	1.48735	5.1773	8.94265	0.00504409	0.0362522	ENSMUSG00000073409	H2-Q6
ENSPEMG00000024137	1.93188	-1.93188	0.631929	8.93965	0.00505069	0.0362831	ENSMUSG00000021216	Tubal3
ENSPEMG00000000380	1.01931	-1.01931	4.61146	8.93574	0.0050593	0.0363125	ENSMUSG00000030086	Chchd6
ENSPEMG00000020494	0.604671	-0.604671	5.6798	8.93569	0.00505942	0.0363125	ENSMUSG00000022197	Pdzd2
ENSPEMG00000023520	0.880222	0.880222	1.88338	8.93422	0.00506265	0.036319	ENSMUSG00000021253	Tgfb3
ENSPEMG00000020984	0.896112	0.896112	4.44882	8.92976	0.0050725	0.036373	ENSMUSG00000038909	Kat7
ENSPEMG00000016526	0.714517	0.714517	3.46805	8.92684	0.00507895	0.0364026	ENSMUSG00000004056	Akt2
ENSPEMG00000028816	0.560654	-0.560654	3.38971	8.92546	0.00508201	0.0364079	ENSMUSG00000027651	Rprd1b
ENSPEMG00000000278	1.06614	1.06614	1.59583	8.92289	0.0050877	0.036432	ENSMUSG00000032044	Rpusd4
ENSPEMG00000018742	0.907365	0.907365	2.1111	8.92165	0.00509045	0.0364351	ENSMUSG00000029165	Agbl5
ENSPEMG00000002339	0.734401	-0.734401	4.38992	8.9186	0.00509723	0.0364669	ENSMUSG00000020715	Ern1
ENSPEMG00000006814	1.34103	-1.34103	2.91895	8.9164	0.00510213	0.0364854	ENSMUSG00000062296	Trank1
ENSPEMG00000014727	0.720787	-0.720787	4.39481	8.90869	0.00511931	0.0365588	ENSMUSG00000042705	Commd10
ENSPEMG00000026969	1.427	-1.427	2.0669	8.91057	0.00511511	0.0365588
ENSPEMG00000031051	1.52115	1.52115	4.04113	8.90865	0.0051194	0.0365588	ENSMUSG00000024371	C2
ENSPEMG00000016881	0.739006	-0.739006	2.91893	8.90746	0.00512205	0.0365611	ENSMUSG00000039202	Abhd2
ENSPEMG00000013293	0.799395	0.799395	4.62092	8.90218	0.00513386	0.0366189	ENSMUSG00000024481	Lvrn
ENSPEMG00000020739	1.21627	-1.21627	5.88533	8.90175	0.00513482	0.0366189	ENSMUSG00000024500	Ppp2r2b
ENSPEMG00000029234	1.46547	1.46547	1.68591	8.90064	0.0051373	0.0366199	ENSMUSG00000051373	Plpp7
ENSPEMG00000017251	0.841422	0.841422	4.35558	8.8986	0.00514187	0.0366358	ENSMUSG00000010095	Slc3a2
ENSPEMG00000028573	1.64959	-1.64959	0.90213	8.89647	0.00514665	0.0366532	ENSMUSG00000095976	Gm5891
ENSPEMG00000028573	1.64959	-1.64959	0.90213	8.89647	0.00514665	0.0366532	ENSMUSG00000095683	Gm10662
ENSPEMG00000028573	1.64959	-1.64959	0.90213	8.89647	0.00514665	0.0366532	ENSMUSG00000101436	Gm5157
ENSPEMG00000028573	1.64959	-1.64959	0.90213	8.89647	0.00514665	0.0366532	ENSMUSG00000109516	Gm6882
ENSPEMG00000028573	1.64959	-1.64959	0.90213	8.89647	0.00514665	0.0366532	ENSMUSG00000096283	Gm6176
ENSPEMG00000028573	1.64959	-1.64959	0.90213	8.89647	0.00514665	0.0366532	ENSMUSG00000094682	Gm6902
ENSPEMG00000028573	1.64959	-1.64959	0.90213	8.89647	0.00514665	0.0366532	ENSMUSG00000095363	Gm4567
ENSPEMG00000028573	1.64959	-1.64959	0.90213	8.89647	0.00514665	0.0366532	ENSMUSG00000109060	Gm4513
ENSPEMG00000028573	1.64959	-1.64959	0.90213	8.89647	0.00514665	0.0366532	ENSMUSG00000109166	Gm5890
ENSPEMG00000028573	1.64959	-1.64959	0.90213	8.89647	0.00514665	0.0366532	ENSMUSG00000109396	Gm4565
ENSPEMG00000028573	1.64959	-1.64959	0.90213	8.89647	0.00514665	0.0366532	ENSMUSG00000095190	Gm10668
ENSPEMG00000022753	1.55113	1.55113	0.405645	8.89427	0.00515159	0.0366717	ENSMUSG00000026553	Copa
ENSPEMG00000021416	1.1752	1.1752	2.3328	8.89287	0.00515475	0.0366776	ENSMUSG00000018379	Srsf1
ENSPEMG00000009556	0.558672	-0.558672	3.17253	8.89042	0.00516025	0.0366834	ENSMUSG00000032498	Mlh1
ENSPEMG00000022041	1.01209	-1.01209	2.2937	8.89104	0.00515886	0.0366834	ENSMUSG00000038459	Abhd17c
ENSPEMG00000000054	1.69899	1.69899	1.79562	8.88749	0.00516685	0.0366971	ENSMUSG00000006736	Tspan31
ENSPEMG00000024409	1.18433	-1.18433	3.89062	8.88756	0.0051667	0.0366971	ENSMUSG00000024227	Pdzph1
ENSPEMG00000018707	0.99142	0.99142	1.67605	8.88636	0.00516939	0.0366985	ENSMUSG00000040312	Cchcr1
ENSPEMG00000022983	1.19493	-1.19493	4.30405	8.88215	0.00517891	0.0367328	ENSMUSG00000024697	Gna14
ENSPEMG00000024622	1.51465	1.51465	5.19997	8.88231	0.00517855	0.0367328	ENSMUSG00000079507	H2-Q1
ENSPEMG00000024622	1.51465	1.51465	5.19997	8.88231	0.00517855	0.0367328	ENSMUSG00000035929	H2-Q4
ENSPEMG00000024622	1.51465	1.51465	5.19997	8.88231	0.00517855	0.0367328	ENSMUSG00000073402	Gm8909
ENSPEMG00000024622	1.51465	1.51465	5.19997	8.88231	0.00517855	0.0367328	ENSMUSG00000091705	H2-Q2
ENSPEMG00000024622	1.51465	1.51465	5.19997	8.88231	0.00517855	0.0367328	ENSMUSG00000067235	H2-Q10
ENSPEMG00000024622	1.51465	1.51465	5.19997	8.88231	0.00517855	0.0367328	ENSMUSG00000060550	H2-Q7
ENSPEMG00000024622	1.51465	1.51465	5.19997	8.88231	0.00517855	0.0367328	ENSMUSG00000073411	H2-D1
ENSPEMG00000024622	1.51465	1.51465	5.19997	8.88231	0.00517855	0.0367328	ENSMUSG00000073409	H2-Q6
ENSPEMG00000024622	1.51465	1.51465	5.19997	8.88231	0.00517855	0.0367328	ENSMUSG00000054128	H2-T3
ENSPEMG00000024622	1.51465	1.51465	5.19997	8.88231	0.00517855	0.0367328	ENSMUSG00000061232	H2-K1
ENSPEMG00000006111	1.03585	1.03585	3.17925	8.87809	0.0051881	0.0367497	ENSMUSG00000060427	Zfp868
ENSPEMG00000008147	0.722739	-0.722739	3.9355	8.87862	0.00518689	0.0367497	ENSMUSG00000035024	Ncapd3
ENSPEMG00000009354	1.81411	1.81411	1.11065	8.87591	0.00519302	0.0367497	ENSMUSG00000036442	Thap11
ENSPEMG00000015639	1.82783	1.82783	4.49499	8.87691	0.00519076	0.0367497	ENSMUSG00000035413	Tmem98
ENSPEMG00000018385	1.20055	-1.20055	4.98573	8.87708	0.00519037	0.0367497	ENSMUSG00000022494	Shisa9
ENSPEMG00000012841	1.0824	1.0824	1.89945	8.87327	0.00519902	0.0367755	ENSMUSG00000033862	Cdk10
ENSPEMG00000018444	0.627801	-0.627801	2.86701	8.86724	0.00521273	0.0368393	ENSMUSG00000041135	Ripk2
ENSPEMG00000030805	1.41228	1.41228	1.51865	8.86817	0.0052106	0.0368393
ENSPEMG00000000063	1.29179	1.29179	1.05952	8.86211	0.00522441	0.0368885	ENSMUSG00000012296	Tjap1
ENSPEMG00000008087	0.659262	-0.659262	3.95107	8.86216	0.00522429	0.0368885	ENSMUSG00000030505	Prmt3
ENSPEMG00000006454	1.18978	-1.18978	5.25477	8.85734	0.00523531	0.0369007	ENSMUSG00000056752	Dnah9
ENSPEMG00000010865	0.588368	-0.588368	3.53965	8.858	0.00523379	0.0369007	ENSMUSG00000021796	Bmpr1a
ENSPEMG00000012869	0.985419	0.985419	2.77487	8.85728	0.00523545	0.0369007	ENSMUSG00000025212	Sfxn3
ENSPEMG00000016404	0.707826	-0.707826	6.33024	8.85723	0.00523555	0.0369007	ENSMUSG00000032228	Tcf12
ENSPEMG00000013495	1.0022	1.0022	2.1918	8.85329	0.00524457	0.0369457	ENSMUSG00000058135	Gstm1
ENSPEMG00000016848	0.616967	-0.616967	2.80038	8.85238	0.00524665	0.0369457	ENSMUSG00000034290	Nek9
ENSPEMG00000009517	0.845972	-0.845972	6.3469	8.85118	0.00524941	0.0369486	ENSMUSG00000004698	Hdac9
ENSPEMG00000018432	0.418717	0.418717	5.00149	8.84646	0.00526025	0.0369917	ENSMUSG00000024122	Pdpk1
ENSPEMG00000020782	1.27373	1.27373	4.03857	8.84665	0.00525981	0.0369917	ENSMUSG00000017721	Pigt
ENSPEMG00000016622	0.813531	0.813531	2.78536	8.84256	0.00526921	0.0370381	ENSMUSG00000024045	Akap8
ENSPEMG00000011573	1.15218	1.15218	1.61477	8.8384	0.0052788	0.0370888	ENSMUSG00000027953	Slc50a1
ENSPEMG00000001964	0.722961	-0.722961	2.57663	8.8359	0.00528456	0.0371038	ENSMUSG00000027959	Sass6
ENSPEMG00000024558	1.11064	-1.11064	0.868266	8.83542	0.00528566	0.0371038
ENSPEMG00000008746	1.56869	1.56869	3.57728	8.82932	0.00529979	0.0371155	ENSMUSG00000002504	Slc9a3r2
ENSPEMG00000016219	1.03647	-1.03647	1.98659	8.83351	0.00529009	0.0371155	ENSMUSG00000043008	Klhl6
ENSPEMG00000018127	1.0815	1.0815	3.46948	8.82892	0.00530071	0.0371155	ENSMUSG00000027931	Npr1
ENSPEMG00000018505	0.991398	0.991398	3.37985	8.82838	0.00530196	0.0371155	ENSMUSG00000005682	Pan2
ENSPEMG00000021833	0.809763	0.809763	0.835343	8.8287	0.00530122	0.0371155	ENSMUSG00000039244	E130309D02Rik
ENSPEMG00000025629	1.33474	-1.33474	1.96973	8.82755	0.0053039	0.0371155	ENSMUSG00000026981	Il1rn
ENSPEMG00000027947	2.19531	2.19531	1.62258	8.83163	0.00529443	0.0371155	ENSMUSG00000050953	Gja1
ENSPEMG00000028537	1.43388	-1.43388	1.84987	8.8251	0.00530958	0.0371386	ENSMUSG00000026012	Cd28
ENSPEMG00000003747	0.586593	0.586593	3.16741	8.81862	0.00532464	0.0372121	ENSMUSG00000042487	Leo1
ENSPEMG00000026289	1.57697	1.57697	0.0949451	8.81854	0.00532483	0.0372121	ENSMUSG00000046694	Tent5b
ENSPEMG00000004526	1.95812	1.95812	0.177617	8.81333	0.00533697	0.0372306	ENSMUSG00000026856	Dolpp1
ENSPEMG00000009409	1.05807	-1.05807	1.8597	8.81336	0.0053369	0.0372306	ENSMUSG00000040966	Slc22a2
ENSPEMG00000016855	1.28047	1.28047	0.607076	8.81368	0.00533616	0.0372306	ENSMUSG00000040963	Asgr2
ENSPEMG00000016882	1.60853	1.60853	-0.0911311	8.81341	0.00533679	0.0372306	ENSMUSG00000078794	Dact3
ENSPEMG00000015329	0.745568	-0.745568	4.86426	8.8077	0.00535012	0.0372876	ENSMUSG00000039046	Usp6nl
ENSPEMG00000015667	0.981863	-0.981863	3.47847	8.80678	0.00535228	0.0372876	ENSMUSG00000034584	Exph5
ENSPEMG00000030424	1.24059	1.24059	0.699669	8.80732	0.00535101	0.0372876	ENSMUSG00000017837	Nkiras2
ENSPEMG00000004449	1.42485	1.42485	5.2324	8.80521	0.00535595	0.0372966	ENSMUSG00000073402	Gm8909
ENSPEMG00000004449	1.42485	1.42485	5.2324	8.80521	0.00535595	0.0372966	ENSMUSG00000073409	H2-Q6
ENSPEMG00000004449	1.42485	1.42485	5.2324	8.80521	0.00535595	0.0372966	ENSMUSG00000079507	H2-Q1
ENSPEMG00000004449	1.42485	1.42485	5.2324	8.80521	0.00535595	0.0372966	ENSMUSG00000054128	H2-T3
ENSPEMG00000004449	1.42485	1.42485	5.2324	8.80521	0.00535595	0.0372966	ENSMUSG00000035929	H2-Q4
ENSPEMG00000004449	1.42485	1.42485	5.2324	8.80521	0.00535595	0.0372966	ENSMUSG00000060550	H2-Q7
ENSPEMG00000004449	1.42485	1.42485	5.2324	8.80521	0.00535595	0.0372966	ENSMUSG00000073411	H2-D1
ENSPEMG00000004449	1.42485	1.42485	5.2324	8.80521	0.00535595	0.0372966	ENSMUSG00000091705	H2-Q2
ENSPEMG00000004449	1.42485	1.42485	5.2324	8.80521	0.00535595	0.0372966	ENSMUSG00000067235	H2-Q10
ENSPEMG00000004449	1.42485	1.42485	5.2324	8.80521	0.00535595	0.0372966	ENSMUSG00000061232	H2-K1
ENSPEMG00000008354	0.764994	-0.764994	4.5356	8.80271	0.0053618	0.0373207	ENSMUSG00000021065	Fut8
ENSPEMG00000023882	0.61165	-0.61165	6.18342	8.7987	0.00537123	0.0373697	ENSMUSG00000035933	Cog5
ENSPEMG00000015974	1.17992	1.17992	4.52254	8.79604	0.00537748	0.03738	ENSMUSG00000002781	Tmem143
ENSPEMG00000020531	1.1848	1.1848	3.49843	8.79638	0.00537669	0.03738	ENSMUSG00000018583	G3bp1
ENSPEMG00000000016	1.15596	1.15596	1.9303	8.78978	0.00539224	0.0374242	ENSMUSG00000004846	Plod3
ENSPEMG00000000186	0.661004	0.661004	3.53694	8.79169	0.00538772	0.0374242	ENSMUSG00000015932	Dstn
ENSPEMG00000011060	0.719082	-0.719082	5.42341	8.78433	0.00540511	0.0374242	ENSMUSG00000053333	Dis3l2
ENSPEMG00000011964	0.883921	0.883921	1.98706	8.78763	0.00539731	0.0374242	ENSMUSG00000027997	Casp6
ENSPEMG00000014972	0.931717	-0.931717	4.34281	8.7856	0.0054021	0.0374242	ENSMUSG00000063810	Alms1
ENSPEMG00000016494	1.19246	-1.19246	4.05651	8.78443	0.00540488	0.0374242	ENSMUSG00000020229	Slc5a4a
ENSPEMG00000016873	0.646256	-0.646256	5.50614	8.78424	0.00540532	0.0374242	ENSMUSG00000052331	Ankrd44
ENSPEMG00000018526	0.550676	0.550676	4.20378	8.78665	0.00539962	0.0374242	ENSMUSG00000029034	Ints11
ENSPEMG00000027815	1.01694	1.01694	3.03476	8.78551	0.00540233	0.0374242	ENSMUSG00000038671	Arfrp1
ENSPEMG00000011819	1.33276	1.33276	1.41697	8.78095	0.00541311	0.0374616	ENSMUSG00000042303	Sgsm3
ENSPEMG00000017563	1.45959	1.45959	2.80418	8.7725	0.00543316	0.0375838	ENSMUSG00000028943	Espn
ENSPEMG00000001761	2.59747	2.59747	0.0381639	8.76852	0.00544265	0.0375996	ENSMUSG00000025347	Mettl7b
ENSPEMG00000022646	0.513258	-0.513258	4.86538	8.76865	0.00544234	0.0375996	ENSMUSG00000067336	Bmpr2
ENSPEMG00000027924	0.645765	0.645765	1.82957	8.76942	0.0054405	0.0375996	ENSMUSG00000047909	Ankrd16
ENSPEMG00000027170	1.96231	1.96231	-0.140699	8.7671	0.00544603	0.0376064	ENSMUSG00000116165	Pdxp
ENSPEMG00000011754	0.654263	-0.654263	3.95497	8.76232	0.00545744	0.037652	ENSMUSG00000056124	B4galt6
ENSPEMG00000022924	1.29038	1.29038	3.75522	8.76313	0.00545551	0.037652	ENSMUSG00000036565	Ttyh3
ENSPEMG00000015673	1.61611	1.61611	2.24878	8.76107	0.00546043	0.0376561	ENSMUSG00000003379	Cd79a
ENSPEMG00000020795	1.62346	1.62346	2.35131	8.75931	0.00546465	0.0376686	ENSMUSG00000004937	Sgta
ENSPEMG00000007474	1.82896	1.82896	6.26561	8.75714	0.00546985	0.0376879	ENSMUSG00000037706	Cd81
ENSPEMG00000011944	1.77351	1.77351	3.71705	8.75299	0.0054798	0.0377334	ENSMUSG00000015095	Fbxw5
ENSPEMG00000019039	0.928118	-0.928118	2.78453	8.75238	0.00548127	0.0377334	ENSMUSG00000037669	Ldah
ENSPEMG00000005978	1.09822	1.09822	0.784947	8.7498	0.00548747	0.0377429	ENSMUSG00000041420	Meis3
ENSPEMG00000020865	0.571996	-0.571996	3.9433	8.7506	0.00548555	0.0377429	ENSMUSG00000021068	Nin
ENSPEMG00000010477	0.879697	0.879697	1.32515	8.7487	0.0054901	0.0377444	ENSMUSG00000003585	Sec14l2
ENSPEMG00000000193	1.36224	-1.36224	2.40885	8.74765	0.00549265	0.0377454	ENSMUSG00000005364	Il5ra
ENSPEMG00000018812	0.768627	0.768627	1.81913	8.74128	0.00550799	0.0378343	ENSMUSG00000109336	Samd4b
ENSPEMG00000017689	0.697578	0.697578	3.36679	8.72807	0.00553997	0.0380372	ENSMUSG00000026639	Lamb3
ENSPEMG00000000402	0.844291	0.844291	2.26587	8.72644	0.00554395	0.0380436	ENSMUSG00000079426	Arpc4
ENSPEMG00000012089	1.17391	1.17391	2.17173	8.7257	0.00554574	0.0380436	ENSMUSG00000025572	Tmc6
ENSPEMG00000007436	0.787036	0.787036	2.25052	8.71891	0.00556227	0.038057	ENSMUSG00000020747	Tmem94
ENSPEMG00000010363	1.09239	1.09239	4.84712	8.71944	0.00556099	0.038057	ENSMUSG00000036438	Calm2
ENSPEMG00000012848	0.664027	-0.664027	4.47938	8.71933	0.00556124	0.038057	ENSMUSG00000034593	Myo5a
ENSPEMG00000017427	1.48569	-1.48569	1.91803	8.72132	0.00555639	0.038057	ENSMUSG00000037797	Adh4
ENSPEMG00000017508	0.937859	0.937859	2.76003	8.72025	0.005559	0.038057	ENSMUSG00000024422	Dhx16
ENSPEMG00000023551	1.3566	1.3566	4.03153	8.71896	0.00556216	0.038057	ENSMUSG00000021939	Ctsb
ENSPEMG00000001348	1.05821	1.05821	1.94113	8.71737	0.00556604	0.0380582	ENSMUSG00000001588	Acap1
ENSPEMG00000016277	1.75949	1.75949	1.08578	8.71685	0.00556731	0.0380582	ENSMUSG00000028989	Angptl7
ENSPEMG00000010206	1.24247	1.24247	2.71504	8.71492	0.00557202	0.0380738	ENSMUSG00000055401	Fbxo6
ENSPEMG00000017723	2.48092	2.48092	1.95905	8.70827	0.0055883	0.0381597	ENSMUSG00000063683	Glyat
ENSPEMG00000029110	1.27586	-1.27586	0.453766	8.7078	0.00558945	0.0381597
ENSPEMG00000014560	1.5512	-1.5512	1.95945	8.70588	0.00559415	0.0381752	ENSMUSG00000030911	Zp2
ENSPEMG00000012137	0.622811	0.622811	2.64462	8.70195	0.00560382	0.0382245	ENSMUSG00000025504	Eps8l2
ENSPEMG00000021128	0.879626	-0.879626	4.42407	8.69682	0.00561644	0.0382939	ENSMUSG00000090053	Pakap
ENSPEMG00000011238	0.937196	0.937196	0.643724	8.69351	0.0056246	0.0383329	ENSMUSG00000052488	Cherp
ENSPEMG00000019652	0.894492	-0.894492	3.42733	8.69235	0.00562748	0.0383359	ENSMUSG00000027641	Rbl1
ENSPEMG00000011170	1.3974	1.3974	6.05462	8.68679	0.00564123	0.0384128	ENSMUSG00000039218	Srrm2
ENSPEMG00000022546	1.8208	-1.8208	1.43481	8.68549	0.00564446	0.0384181	ENSMUSG00000023235	Ccl25
ENSPEMG00000018623	0.670544	-0.670544	4.15036	8.6833	0.00564987	0.0384383	ENSMUSG00000033991	Ttc37
ENSPEMG00000015947	1.29473	1.29473	2.96829	8.6805	0.00565683	0.0384689	ENSMUSG00000019539	Rcn3
ENSPEMG00000015687	1.03656	-1.03656	2.85739	8.67909	0.00566034	0.0384761	ENSMUSG00000033952	Aspm
ENSPEMG00000001896	1.08887	1.08887	0.609519	8.67803	0.00566297	0.0384773	ENSMUSG00000032607	Amt
ENSPEMG00000001079	0.523086	0.523086	4.29956	8.67598	0.00566807	0.0384952	ENSMUSG00000028339	Col15a1
ENSPEMG00000005562	0.920608	0.920608	0.906946	8.6748	0.00567101	0.0384985	ENSMUSG00000070639	Lrrc8b
ENSPEMG00000019076	0.636888	0.636888	2.728	8.67178	0.00567853	0.0385329	ENSMUSG00000029500	Pgam5
ENSPEMG00000000519	1.80399	1.80399	1.74741	8.66914	0.00568512	0.0385442	ENSMUSG00000033576	Apol6
ENSPEMG00000003606	0.884592	0.884592	1.76148	8.67004	0.00568289	0.0385442	ENSMUSG00000052369	Tmem106c
ENSPEMG00000007763	0.854118	0.854118	2.93352	8.66489	0.00569575	0.0385829	ENSMUSG00000010067	Rassf1
ENSPEMG00000019261	1.34831	1.34831	1.9122	8.66514	0.00569513	0.0385829	ENSMUSG00000069835	Sat2
ENSPEMG00000024990	1.05906	1.05906	0.990514	8.66066	0.00570636	0.0386381	ENSMUSG00000036529	Sbf1
ENSPEMG00000017204	0.69263	0.69263	2.45168	8.65746	0.00571438	0.0386757	ENSMUSG00000053841	Txlna
ENSPEMG00000008894	0.984875	0.984875	2.10761	8.65552	0.00571924	0.0386919	ENSMUSG00000033029	1700088E04Rik
ENSPEMG00000005139	0.970302	0.970302	3.78248	8.65186	0.00572846	0.0386998	ENSMUSG00000027187	Cat
ENSPEMG00000005869	1.66752	1.66752	5.06582	8.65113	0.00573029	0.0386998	ENSMUSG00000026473	Glul
ENSPEMG00000007944	1.29835	1.29835	0.649044	8.65191	0.00572832	0.0386998	ENSMUSG00000034445	Cyb561a3
ENSPEMG00000014548	0.766889	0.766889	2.95369	8.65273	0.00572627	0.0386998	ENSMUSG00000034032	Rpap1
ENSPEMG00000009190	0.574452	0.574452	2.51104	8.64522	0.00574519	0.03877	ENSMUSG00000057101	Zfp180
ENSPEMG00000016191	0.7228	-0.7228	5.74209	8.64505	0.00574562	0.03877	ENSMUSG00000062202	Btbd9
ENSPEMG00000020050	0.76092	-0.76092	3.0165	8.64209	0.00575311	0.0388038	ENSMUSG00000028602	Tnfrsf8
ENSPEMG00000009117	1.18717	-1.18717	4.18336	8.64001	0.00575837	0.038818	ENSMUSG00000092009	Myh15
ENSPEMG00000010384	1.02609	1.02609	4.39885	8.63735	0.00576512	0.038818	ENSMUSG00000025911	Adhfe1
ENSPEMG00000014104	1.16505	1.16505	2.61866	8.63796	0.00576357	0.038818	ENSMUSG00000031969	Acad8
ENSPEMG00000020167	1.24089	-1.24089	0.966273	8.6392	0.00576042	0.038818	ENSMUSG00000032274	Cyp19a1
ENSPEMG00000022584	0.705525	-0.705525	3.5216	8.63548	0.00576985	0.0388331	ENSMUSG00000040584	Abcb1a
ENSPEMG00000011731	1.18669	-1.18669	1.9506	8.63406	0.00577345	0.0388407	ENSMUSG00000079852	Klra4
ENSPEMG00000011731	1.18669	-1.18669	1.9506	8.63406	0.00577345	0.0388407	ENSMUSG00000030187	Klra2
ENSPEMG00000011731	1.18669	-1.18669	1.9506	8.63406	0.00577345	0.0388407	ENSMUSG00000067591	Klra3
ENSPEMG00000011731	1.18669	-1.18669	1.9506	8.63406	0.00577345	0.0388407	ENSMUSG00000089727	Klra8
ENSPEMG00000011731	1.18669	-1.18669	1.9506	8.63406	0.00577345	0.0388407	ENSMUSG00000061769	Klra6
ENSPEMG00000011731	1.18669	-1.18669	1.9506	8.63406	0.00577345	0.0388407	ENSMUSG00000033024	Klra9
ENSPEMG00000011731	1.18669	-1.18669	1.9506	8.63406	0.00577345	0.0388407	ENSMUSG00000067599	Klra7
ENSPEMG00000011731	1.18669	-1.18669	1.9506	8.63406	0.00577345	0.0388407	ENSMUSG00000030173	Klra5
ENSPEMG00000011731	1.18669	-1.18669	1.9506	8.63406	0.00577345	0.0388407	ENSMUSG00000072718	Klra10
ENSPEMG00000011731	1.18669	-1.18669	1.9506	8.63406	0.00577345	0.0388407	ENSMUSG00000014543	Klra17
ENSPEMG00000011731	1.18669	-1.18669	1.9506	8.63406	0.00577345	0.0388407	ENSMUSG00000079853	Klra1
ENSPEMG00000016109	0.732346	0.732346	1.9896	8.63075	0.00578187	0.0388806	ENSMUSG00000033039	Micall1
ENSPEMG00000009808	0.723217	-0.723217	6.62223	8.62621	0.00579343	0.0389262	ENSMUSG00000006191	Cdkal1
ENSPEMG00000014203	0.837905	0.837905	3.45107	8.62614	0.00579361	0.0389262	ENSMUSG00000028107	Tars2
ENSPEMG00000010364	1.03593	-1.03593	3.31543	8.6213	0.00580597	0.0389925	ENSMUSG00000022206	Npr3
ENSPEMG00000009703	0.889326	-0.889326	4.66903	8.61828	0.00581368	0.0390276	ENSMUSG00000021662	Arhgef28
ENSPEMG00000009781	1.15115	1.15115	0.352831	8.61406	0.00582448	0.0390736	ENSMUSG00000018398	Septin8
ENSPEMG00000012355	1.30016	-1.30016	2.92002	8.61365	0.00582552	0.0390736	ENSMUSG00000028520	4921539E11Rik
ENSPEMG00000014389	4.16898	4.16898	2.44073	8.61232	0.00582895	0.0390799	ENSMUSG00000050440	Hamp
ENSPEMG00000015671	0.539047	0.539047	3.5121	8.60654	0.00584377	0.0391458	ENSMUSG00000028483	Snapc3
ENSPEMG00000030121	1.74917	1.74917	3.62594	8.60688	0.0058429	0.0391458	ENSMUSG00000067235	H2-Q10
ENSPEMG00000030121	1.74917	1.74917	3.62594	8.60688	0.0058429	0.0391458	ENSMUSG00000035929	H2-Q4
ENSPEMG00000030121	1.74917	1.74917	3.62594	8.60688	0.0058429	0.0391458	ENSMUSG00000073409	H2-Q6
ENSPEMG00000030121	1.74917	1.74917	3.62594	8.60688	0.0058429	0.0391458	ENSMUSG00000079507	H2-Q1
ENSPEMG00000030121	1.74917	1.74917	3.62594	8.60688	0.0058429	0.0391458	ENSMUSG00000091705	H2-Q2
ENSPEMG00000030121	1.74917	1.74917	3.62594	8.60688	0.0058429	0.0391458	ENSMUSG00000054128	H2-T3
ENSPEMG00000030121	1.74917	1.74917	3.62594	8.60688	0.0058429	0.0391458	ENSMUSG00000073402	Gm8909
ENSPEMG00000030121	1.74917	1.74917	3.62594	8.60688	0.0058429	0.0391458	ENSMUSG00000073411	H2-D1
ENSPEMG00000030121	1.74917	1.74917	3.62594	8.60688	0.0058429	0.0391458	ENSMUSG00000060550	H2-Q7
ENSPEMG00000030121	1.74917	1.74917	3.62594	8.60688	0.0058429	0.0391458	ENSMUSG00000061232	H2-K1
ENSPEMG00000010004	1.08867	1.08867	3.31698	8.6035	0.00585162	0.0391816	ENSMUSG00000038520	Tbc1d17
ENSPEMG00000015806	0.916652	-0.916652	2.66213	8.60219	0.00585499	0.0391874	ENSMUSG00000020904	Cfap52
ENSPEMG00000019829	0.865289	-0.865289	3.56369	8.60089	0.00585833	0.0391931	ENSMUSG00000032640	Chsy1
ENSPEMG00000013662	2.64638	2.64638	2.2187	8.59803	0.00586571	0.0392257	ENSMUSG00000033860	Fgg
ENSPEMG00000007661	0.71625	0.71625	2.92565	8.5969	0.00586864	0.0392286	ENSMUSG00000057181	5730455P16Rik
ENSPEMG00000016861	1.48991	-1.48991	1.43427	8.59396	0.00587625	0.0392627	ENSMUSG00000026114	Cnga3
ENSPEMG00000001882	0.44574	0.44574	4.03168	8.58941	0.00588803	0.0393058	ENSMUSG00000006673	Qrich1
ENSPEMG00000017328	0.711968	0.711968	2.10854	8.58944	0.00588794	0.0393058	ENSMUSG00000029428	Stx2
ENSPEMG00000020884	0.838843	0.838843	2.04068	8.58856	0.00589023	0.0393058	ENSMUSG00000033722	BC034090
ENSPEMG00000011847	1.05613	-1.05613	1.45044	8.58192	0.00590748	0.0393874	ENSMUSG00000081665	Gm15922
ENSPEMG00000011847	1.05613	-1.05613	1.45044	8.58192	0.00590748	0.0393874	ENSMUSG00000030427	Lilra6
ENSPEMG00000011847	1.05613	-1.05613	1.45044	8.58192	0.00590748	0.0393874	ENSMUSG00000058818	Pirb
ENSPEMG00000011847	1.05613	-1.05613	1.45044	8.58192	0.00590748	0.0393874	ENSMUSG00000074419	Gm15448
ENSPEMG00000011847	1.05613	-1.05613	1.45044	8.58192	0.00590748	0.0393874	ENSMUSG00000074417	Gm14548
ENSPEMG00000011847	1.05613	-1.05613	1.45044	8.58192	0.00590748	0.0393874	ENSMUSG00000089942	Pira2
ENSPEMG00000019552	1.31154	-1.31154	0.315411	8.58278	0.00590525	0.0393874	ENSMUSG00000005883	Spo11
ENSPEMG00000008979	1.19927	1.19927	0.446274	8.5797	0.00591326	0.0394092	ENSMUSG00000005057	Sh2b2
ENSPEMG00000014893	0.956501	-0.956501	6.15293	8.5754	0.00592448	0.0394672	ENSMUSG00000057914	Cacnb2
ENSPEMG00000002312	1.15883	-1.15883	2.10396	8.56275	0.00595758	0.0395627	ENSMUSG00000051354	Samd3
ENSPEMG00000011499	0.646894	-0.646894	4.8823	8.56798	0.00594386	0.0395627	ENSMUSG00000027722	Spata5
ENSPEMG00000011620	0.505443	-0.505443	4.76048	8.56462	0.00595269	0.0395627	ENSMUSG00000021051	Ppp2r5e
ENSPEMG00000012803	1.43419	-1.43419	1.81014	8.56221	0.00595902	0.0395627	ENSMUSG00000022056	Adam7
ENSPEMG00000013623	0.933335	0.933335	2.62373	8.56282	0.00595741	0.0395627	ENSMUSG00000028582	Cc2d1b
ENSPEMG00000014860	0.822725	0.822725	3.50066	8.56579	0.00594961	0.0395627	ENSMUSG00000025176	Hoga1
ENSPEMG00000022901	1.39906	1.39906	2.65929	8.56674	0.00594712	0.0395627	ENSMUSG00000022620	Arsa
ENSPEMG00000023079	0.877538	-0.877538	5.35347	8.56304	0.00595682	0.0395627	ENSMUSG00000021180	Rps6ka5
ENSPEMG00000000611	1.3231	1.3231	0.865989	8.55656	0.00597387	0.0396272	ENSMUSG00000024891	Slc29a2
ENSPEMG00000021592	0.592943	-0.592943	5.41112	8.55629	0.00597458	0.0396272	ENSMUSG00000052539	Magi3
ENSPEMG00000027358	1.09891	1.09891	0.110369	8.55563	0.00597631	0.0396272	ENSMUSG00000047030	Spata2
ENSPEMG00000014513	0.753016	0.753016	1.53878	8.55421	0.00598005	0.0396352	ENSMUSG00000033706	Smyd5
ENSPEMG00000018656	1.05074	1.05074	3.07925	8.55145	0.00598734	0.0396535
ENSPEMG00000030190	1.62615	-1.62615	0.703792	8.55125	0.00598787	0.0396535	ENSMUSG00000076674	Ighv3-8
ENSPEMG00000030190	1.62615	-1.62615	0.703792	8.55125	0.00598787	0.0396535	ENSMUSG00000076670	Ighv3-5
ENSPEMG00000030190	1.62615	-1.62615	0.703792	8.55125	0.00598787	0.0396535	ENSMUSG00000093838	Ighv3-1
ENSPEMG00000030190	1.62615	-1.62615	0.703792	8.55125	0.00598787	0.0396535	ENSMUSG00000103939	Ighv3-4
ENSPEMG00000030190	1.62615	-1.62615	0.703792	8.55125	0.00598787	0.0396535	ENSMUSG00000076672	Ighv3-6
ENSPEMG00000030190	1.62615	-1.62615	0.703792	8.55125	0.00598787	0.0396535	ENSMUSG00000094029	Ighv3-3
ENSPEMG00000010570	1.2295	-1.2295	4.80185	8.54903	0.00599373	0.0396755	ENSMUSG00000039335	Spata16
ENSPEMG00000020169	0.564837	-0.564837	4.61736	8.54756	0.00599762	0.0396846	ENSMUSG00000021733	Slc4a7
ENSPEMG00000001823	0.942234	-0.942234	3.86103	8.53946	0.00601909	0.0397595	ENSMUSG00000063919	Srrm4
ENSPEMG00000007617	1.48907	-1.48907	1.92234	8.54154	0.00601357	0.0397595	ENSMUSG00000000159	Igsf5
ENSPEMG00000007617	1.48907	-1.48907	1.92234	8.54154	0.00601357	0.0397595	ENSMUSG00000117081	Gm49948
ENSPEMG00000015532	0.52552	-0.52552	4.01113	8.54091	0.00601524	0.0397595	ENSMUSG00000026155	Smap1
ENSPEMG00000020873	0.667531	-0.667531	5.63022	8.54013	0.0060173	0.0397595	ENSMUSG00000003992	Ssbp2
ENSPEMG00000012190	1.42985	1.42985	0.868093	8.53789	0.00602325	0.0397702	ENSMUSG00000019461	Plscr3
ENSPEMG00000028968	1.50057	-1.50057	2.05371	8.53409	0.00603335	0.0398201	ENSMUSG00000043727	F830045P16Rik
ENSPEMG00000025232	1.20943	1.20943	0.307936	8.53247	0.00603768	0.0398319	ENSMUSG00000066607	Insyn1
ENSPEMG00000009231	0.854426	-0.854426	2.11149	8.52967	0.00604513	0.0398475
ENSPEMG00000015368	1.15156	1.15156	2.3673	8.52972	0.00604499	0.0398475	ENSMUSG00000028047	Thbs3
ENSPEMG00000027495	1.49084	1.49084	2.06819	8.52692	0.00605248	0.0398792	ENSMUSG00000036078	Sigmar1
ENSPEMG00000009534	0.973129	0.973129	1.32581	8.51954	0.00607222	0.0399453	ENSMUSG00000027333	Smox
ENSPEMG00000018058	0.686202	0.686202	2.32005	8.51936	0.00607271	0.0399453	ENSMUSG00000029594	Rbm19
ENSPEMG00000018685	1.74748	1.74748	0.0978425	8.51981	0.0060715	0.0399453	ENSMUSG00000049562	Ap5b1
ENSPEMG00000020457	0.676408	0.676408	2.79339	8.52021	0.00607041	0.0399453	ENSMUSG00000036285	Noa1
ENSPEMG00000011729	0.845042	0.845042	2.04477	8.51789	0.00607663	0.0399544	ENSMUSG00000031156	Slc35a2
ENSPEMG00000009755	1.23406	-1.23406	4.5318	8.5105	0.00609648	0.0400681	ENSMUSG00000046500	Tafa4
ENSPEMG00000031342	1.32943	-1.32943	2.78223	8.50745	0.0061047	0.0401053
ENSPEMG00000005912	1.66506	1.66506	0.351726	8.50431	0.00611319	0.0401225	ENSMUSG00000068744	Psrc1
ENSPEMG00000014080	1.49412	-1.49412	1.00969	8.50359	0.00611511	0.0401225	ENSMUSG00000030393	Zik1
ENSPEMG00000016541	1.45598	1.45598	0.191137	8.50174	0.00612013	0.0401225	ENSMUSG00000070737	Tmem35b
ENSPEMG00000023261	1.60466	1.60466	2.70674	8.50461	0.00611236	0.0401225	ENSMUSG00000004667	Polr2e
ENSPEMG00000030157	2.94221	2.94221	0.707766	8.50205	0.00611927	0.0401225
ENSPEMG00000023082	1.00618	-1.00618	2.73804	8.49987	0.00612517	0.0401388	ENSMUSG00000034303	Ccdc15
ENSPEMG00000022882	0.608868	-0.608868	5.04912	8.497	0.00613294	0.040173	ENSMUSG00000025477	Inpp5a
ENSPEMG00000017825	1.09273	1.09273	0.606059	8.49397	0.00614115	0.0401931	ENSMUSG00000030731	Syt3
ENSPEMG00000020848	2.13565	2.13565	3.76418	8.49421	0.0061405	0.0401931	ENSMUSG00000011305	Plin5
ENSPEMG00000000200	0.621582	-0.621582	4.39467	8.48871	0.00615544	0.0401942	ENSMUSG00000014850	Msh3
ENSPEMG00000011043	1.27839	-1.27839	5.56926	8.48825	0.0061567	0.0401942	ENSMUSG00000056258	Kcnq3
ENSPEMG00000016056	0.9122	0.9122	2.93064	8.49197	0.00614659	0.0401942	ENSMUSG00000042726	Trafd1
ENSPEMG00000017923	1.43204	1.43204	3.33069	8.49168	0.00614738	0.0401942	ENSMUSG00000018167	Stard3
ENSPEMG00000025000	1.54347	1.54347	4.41418	8.48838	0.00615633	0.0401942	ENSMUSG00000018293	Pfn1
ENSPEMG00000026042	1.48239	-1.48239	2.22572	8.49084	0.00614965	0.0401942	ENSMUSG00000095338	Igkv3-9
ENSPEMG00000026042	1.48239	-1.48239	2.22572	8.49084	0.00614965	0.0401942	ENSMUSG00000095335	Igkv3-5
ENSPEMG00000026042	1.48239	-1.48239	2.22572	8.49084	0.00614965	0.0401942	ENSMUSG00000076596	Igkv3-10
ENSPEMG00000017100	0.568929	-0.568929	2.34189	8.48682	0.00616058	0.0402028	ENSMUSG00000024581	Napg
ENSPEMG00000009817	0.731408	0.731408	1.94582	8.48169	0.00617457	0.0402773	ENSMUSG00000038497	Tmco3
ENSPEMG00000000178	0.594428	0.594428	3.16602	8.47829	0.00618384	0.0402927	ENSMUSG00000114942	Gm49361
ENSPEMG00000000178	0.594428	0.594428	3.16602	8.47829	0.00618384	0.0402927	ENSMUSG00000021959	Lats2
ENSPEMG00000022147	1.2892	-1.2892	3.78979	8.478	0.00618463	0.0402927	ENSMUSG00000015365	Mov10l1
ENSPEMG00000028560	0.799369	0.799369	3.71362	8.47889	0.0061822	0.0402927	ENSMUSG00000031545	Gpat4
ENSPEMG00000029599	0.808163	0.808163	2.16309	8.47651	0.00618872	0.0403025
ENSPEMG00000021554	0.822221	0.822221	3.92516	8.47288	0.00619866	0.0403505	ENSMUSG00000056076	Eif3b
ENSPEMG00000014014	0.604402	0.604402	3.3123	8.46738	0.00621374	0.0404317	ENSMUSG00000038611	Phrf1
ENSPEMG00000014528	0.978831	0.978831	2.24915	8.46645	0.0062163	0.0404317	ENSMUSG00000091306	Gm17606
ENSPEMG00000009589	0.627161	-0.627161	5.51226	8.46401	0.00622299	0.0404585	ENSMUSG00000052407	Ccdc171
ENSPEMG00000012725	0.783993	-0.783993	2.96083	8.46189	0.00622884	0.0404723	ENSMUSG00000028550	Atg4c
ENSPEMG00000019673	0.656267	0.656267	2.59986	8.46137	0.00623028	0.0404723
ENSPEMG00000002089	0.955416	0.955416	2.08308	8.45753	0.00624086	0.0405074	ENSMUSG00000005469	Prkaca
ENSPEMG00000020575	1.77577	1.77577	3.75192	8.4577	0.0062404	0.0405074	ENSMUSG00000029030	Tprgl
ENSPEMG00000015251	0.619025	0.619025	2.91084	8.45565	0.00624606	0.0405077	ENSMUSG00000006127	Inpp5k
ENSPEMG00000026650	1.05695	-1.05695	2.68925	8.45596	0.00624519	0.0405077	ENSMUSG00000027843	Ptpn22
ENSPEMG00000012372	0.555058	-0.555058	3.93174	8.45355	0.00625186	0.0405148	ENSMUSG00000040296	Ddx58
ENSPEMG00000017859	0.956024	0.956024	1.39631	8.45338	0.00625233	0.0405148	ENSMUSG00000051007	Gatd1
ENSPEMG00000016918	1.09265	1.09265	0.857483	8.44593	0.00627295	0.0406316	ENSMUSG00000024330	Col11a2
ENSPEMG00000027793	1.31726	-1.31726	3.69641	8.44165	0.00628487	0.040692	ENSMUSG00000029299	Abcg3
ENSPEMG00000023275	0.750131	0.750131	3.49528	8.44066	0.00628761	0.0406929	ENSMUSG00000024785	Rcl1
ENSPEMG00000009095	0.658315	-0.658315	4.25222	8.43789	0.00629533	0.0407025	ENSMUSG00000038481	Cdk19
ENSPEMG00000015873	0.810026	0.810026	3.84988	8.43654	0.00629908	0.0407025	ENSMUSG00000070953	Rabepk
ENSPEMG00000021665	1.63348	-1.63348	1.87607	8.43589	0.00630091	0.0407025	ENSMUSG00000038709	Txndc8
ENSPEMG00000025308	1.83461	-1.83461	0.431313	8.43867	0.00629314	0.0407025
ENSPEMG00000030450	1.56423	1.56423	0.12005	8.43547	0.00630207	0.0407025	ENSMUSG00000096210	H1f0
ENSPEMG00000022852	1.12909	-1.12909	3.43125	8.43324	0.0063083	0.0407092	ENSMUSG00000043410	Hfm1
ENSPEMG00000023470	0.575329	-0.575329	4.81856	8.43386	0.00630656	0.0407092	ENSMUSG00000038533	Cbfa2t2
ENSPEMG00000004056	0.656389	-0.656389	3.27305	8.42636	0.00632752	0.0407412	ENSMUSG00000032534	Cep63
ENSPEMG00000008972	0.799554	-0.799554	4.90874	8.42896	0.00632024	0.0407412	ENSMUSG00000035142	Nubpl
ENSPEMG00000013972	0.602466	-0.602466	4.69997	8.42736	0.00632474	0.0407412	ENSMUSG00000034218	Atm
ENSPEMG00000022864	1.59301	-1.59301	0.634234	8.42821	0.00632235	0.0407412	ENSMUSG00000005800	Mmp8
ENSPEMG00000023437	1.18618	-1.18618	2.1378	8.42984	0.00631778	0.0407412	ENSMUSG00000043020	Dnai3
ENSPEMG00000024855	2.00609	2.00609	4.49768	8.42589	0.00632885	0.0407412	ENSMUSG00000037071	Scd1
ENSPEMG00000028140	0.821498	-0.821498	3.54599	8.42353	0.00633545	0.0407669	ENSMUSG00000069733	Ube2u
ENSPEMG00000024594	0.508328	0.508328	2.79029	8.42163	0.00634078	0.0407844	ENSMUSG00000037822	Smim14
ENSPEMG00000004990	0.596325	0.596325	3.11617	8.41989	0.00634567	0.040785	ENSMUSG00000022757	Tfg
ENSPEMG00000011597	1.30211	-1.30211	1.65215	8.41975	0.00634607	0.040785	ENSMUSG00000079324	4932414N04Rik
ENSPEMG00000025139	2.10941	2.10941	0.222194	8.41829	0.00635018	0.0407947	ENSMUSG00000039084	Chad
ENSPEMG00000022985	0.997051	-0.997051	2.50381	8.41648	0.00635526	0.0408106
ENSPEMG00000016888	0.805717	0.805717	1.31867	8.41551	0.00635799	0.0408114	ENSMUSG00000035596	Mboat7
ENSPEMG00000029420	1.18134	1.18134	3.1331	8.41296	0.00636517	0.0408408	ENSMUSG00000003039	Fam32a
ENSPEMG00000028644	0.737505	-0.737505	5.8877	8.41083	0.00637119	0.0408627	ENSMUSG00000022307	Oxr1
ENSPEMG00000005408	1.23171	1.23171	1.92988	8.40783	0.00637966	0.0409003
ENSPEMG00000012613	0.457683	-0.457683	3.95373	8.40288	0.00639366	0.0409509	ENSMUSG00000022811	Zfp148
ENSPEMG00000021805	0.788239	0.788239	3.0902	8.40217	0.00639566	0.0409509	ENSMUSG00000022951	Rcan1
ENSPEMG00000022717	0.471009	-0.471009	3.37938	8.40135	0.00639801	0.0409509	ENSMUSG00000030718	Ppme1
ENSPEMG00000024667	0.805651	-0.805651	2.2047	8.40243	0.00639492	0.0409509	ENSMUSG00000032261	Sh3bgrl2
ENSPEMG00000012577	0.891771	0.891771	1.4402	8.3987	0.00640551	0.0409822	ENSMUSG00000030748	Il4ra
ENSPEMG00000018136	0.822341	0.822341	3.08336	8.39702	0.00641029	0.0409961	ENSMUSG00000052752	Traf7
ENSPEMG00000029183	1.35949	1.35949	1.31592	8.39585	0.00641361	0.0410005
ENSPEMG00000009733	1.59711	1.59711	2.11168	8.38596	0.00644178	0.0411156	ENSMUSG00000055148	Klf2
ENSPEMG00000011528	0.968582	0.968582	2.47454	8.3879	0.00643625	0.0411156	ENSMUSG00000017009	Sdc4
ENSPEMG00000020720	1.22714	-1.22714	1.38714	8.38755	0.00643725	0.0411156	ENSMUSG00000004359	Spic
ENSPEMG00000026079	0.994877	-0.994877	4.90529	8.38585	0.0064421	0.0411156	ENSMUSG00000026134	Prim2
ENSPEMG00000018243	0.958649	0.958649	7.89766	8.38474	0.00644527	0.0411191	ENSMUSG00000041078	Grid1
ENSPEMG00000021972	1.09358	-1.09358	2.05146	8.38295	0.00645039	0.041135	ENSMUSG00000016498	Pdcd1lg2
ENSPEMG00000020810	0.736644	-0.736644	5.23901	8.3806	0.00645711	0.0411611	ENSMUSG00000038267	Slc22a23
ENSPEMG00000008615	1.28581	-1.28581	2.65916	8.37903	0.00646159	0.0411729	ENSMUSG00000050217	Lgsn
ENSPEMG00000023476	1.1609	1.1609	3.20211	8.37627	0.0064695	0.0412066	ENSMUSG00000001127	Araf
ENSPEMG00000008821	1.29495	1.29495	2.36938	8.37403	0.00647594	0.0412141	ENSMUSG00000002325	Irf9
ENSPEMG00000020833	0.642052	-0.642052	4.36692	8.37455	0.00647444	0.0412141	ENSMUSG00000047248	C2cd3
ENSPEMG00000009342	1.20507	-1.20507	1.07995	8.36597	0.00649912	0.0413449	ENSMUSG00000020638	Cmpk2
ENSPEMG00000003365	0.709231	0.709231	2.33155	8.36101	0.00651343	0.0413793	ENSMUSG00000028911	Srsf4
ENSPEMG00000015362	0.975665	0.975665	3.34795	8.36044	0.00651509	0.0413793	ENSMUSG00000038429	Usp5
ENSPEMG00000017992	0.642639	-0.642639	3.72281	8.36085	0.0065139	0.0413793	ENSMUSG00000018209	Stk4
ENSPEMG00000021714	0.555918	0.555918	3.59299	8.36273	0.00650846	0.0413793	ENSMUSG00000022285	Ywhaz
ENSPEMG00000020442	0.719634	-0.719634	4.63977	8.35854	0.00652059	0.0413974	ENSMUSG00000034731	Dgkh
ENSPEMG00000021765	0.516253	0.516253	3.53992	8.35277	0.00653729	0.0414867	ENSMUSG00000032382	Snx1
ENSPEMG00000010420	1.27395	1.27395	1.04111	8.35049	0.00654391	0.0414951	ENSMUSG00000032487	Ptgs2
ENSPEMG00000019280	1.11788	-1.11788	1.63135	8.35112	0.00654209	0.0414951	ENSMUSG00000004709	Cd244a
ENSPEMG00000000407	1.53832	1.53832	2.80934	8.34916	0.00654779	0.0415028	ENSMUSG00000025068	Gsto1
ENSPEMG00000020695	0.767504	-0.767504	6.38043	8.34494	0.00656005	0.0415638	ENSMUSG00000039706	Ldb2
ENSPEMG00000008996	0.676451	-0.676451	5.65388	8.3407	0.00657239	0.0416083	ENSMUSG00000038844	Kif16b
ENSPEMG00000022099	0.606451	-0.606451	5.34012	8.34142	0.0065703	0.0416083	ENSMUSG00000022329	Stk3
ENSPEMG00000003660	0.582731	0.582731	2.47332	8.33657	0.00658447	0.041652	ENSMUSG00000041264	Uspl1
ENSPEMG00000014989	0.777065	-0.777065	4.66744	8.33652	0.0065846	0.041652	ENSMUSG00000021087	Rtn1
ENSPEMG00000021739	1.2506	1.2506	2.11814	8.33308	0.00659469	0.041699	ENSMUSG00000024039	Cbs
ENSPEMG00000021598	0.506174	-0.506174	3.71305	8.32997	0.00660378	0.0417237	ENSMUSG00000048170	Mcmbp
ENSPEMG00000021723	0.778433	0.778433	4.45371	8.32993	0.00660392	0.0417237	ENSMUSG00000019188	H13
ENSPEMG00000009170	1.1072	-1.1072	4.76018	8.32667	0.00661348	0.0417504	ENSMUSG00000035189	Ano4
ENSPEMG00000022110	0.805143	-0.805143	4.39632	8.32742	0.00661126	0.0417504	ENSMUSG00000026142	Rhbdd1
ENSPEMG00000002249	1.05869	1.05869	1.79821	8.32468	0.00661933	0.0417537	ENSMUSG00000073700	Klhl21
ENSPEMG00000027624	1.55292	-1.55292	0.327025	8.32531	0.00661747	0.0417537	ENSMUSG00000069299	Vmn1r188
ENSPEMG00000027624	1.55292	-1.55292	0.327025	8.32531	0.00661747	0.0417537	ENSMUSG00000061022	Vmn1r222
ENSPEMG00000011345	1.41415	-1.41415	0.803758	8.32271	0.00662513	0.0417735	ENSMUSG00000031085	Acte1
ENSPEMG00000021356	0.891891	-0.891891	1.54083	8.32004	0.00663298	0.0418062	ENSMUSG00000000724	Cryba1
ENSPEMG00000020428	0.909772	0.909772	3.95213	8.31833	0.00663801	0.041821	ENSMUSG00000071054	Safb
ENSPEMG00000016693	0.78589	0.78589	2.70166	8.31701	0.00664191	0.0418288	ENSMUSG00000030096	Slc6a6
ENSPEMG00000004718	0.651374	0.651374	2.91616	8.31443	0.00664952	0.041857	ENSMUSG00000041734	Kirrel
ENSPEMG00000008739	0.626947	-0.626947	6.01056	8.31369	0.00665172	0.041857	ENSMUSG00000028496	Mllt3
ENSPEMG00000014935	1.00178	1.00178	1.90697	8.31136	0.00665861	0.0418835	ENSMUSG00000020232	Hmg20b
ENSPEMG00000023125	0.912223	-0.912223	4.61516	8.31045	0.0066613	0.0418836	ENSMUSG00000041444	Arhgap32
ENSPEMG00000016692	0.694287	-0.694287	2.09174	8.30869	0.00666649	0.0418995	ENSMUSG00000026546	Cfap45
ENSPEMG00000022517	0.769563	-0.769563	6.00003	8.30612	0.00667412	0.0419306	ENSMUSG00000030691	Fchsd2
ENSPEMG00000015860	0.80389	0.80389	2.99481	8.30461	0.00667861	0.041942	ENSMUSG00000004040	Stat3
ENSPEMG00000008660	1.83129	1.83129	0.559149	8.29933	0.00669429	0.0420149	ENSMUSG00000020402	Vdac1
ENSPEMG00000014688	0.451921	-0.451921	3.54887	8.2989	0.00669558	0.0420149	ENSMUSG00000049606	Zfp644
ENSPEMG00000012637	1.05555	-1.05555	2.39223	8.29293	0.00671337	0.0421097	ENSMUSG00000054901	Arhgef33
ENSPEMG00000000189	0.479962	0.479962	2.22429	8.28433	0.00673909	0.0421618	ENSMUSG00000058486	Wdr91
ENSPEMG00000006601	0.785192	0.785192	4.0528	8.28206	0.00674589	0.0421618	ENSMUSG00000029528	Pxn
ENSPEMG00000007877	0.877521	0.877521	4.26545	8.28283	0.00674359	0.0421618	ENSMUSG00000028898	Trnau1ap
ENSPEMG00000008711	0.697626	-0.697626	4.13046	8.28468	0.00673803	0.0421618	ENSMUSG00000015243	Abca1
ENSPEMG00000013979	1.17131	-1.17131	6.02575	8.28224	0.00674536	0.0421618	ENSMUSG00000050272	Dscam
ENSPEMG00000017539	0.803565	0.803565	3.62319	8.28217	0.00674557	0.0421618	ENSMUSG00000038936	Sccpdh
ENSPEMG00000020127	0.634722	-0.634722	6.12067	8.28458	0.00673835	0.0421618	ENSMUSG00000070565	Rasal2
ENSPEMG00000022069	1.02003	-1.02003	2.965	8.28554	0.00673545	0.0421618	ENSMUSG00000038599	Capn8
ENSPEMG00000022213	0.718899	0.718899	3.89218	8.28373	0.00674087	0.0421618	ENSMUSG00000039637	Coro7
ENSPEMG00000019565	1.21089	1.21089	5.59055	8.27746	0.0067597	0.0422313	ENSMUSG00000002944	Cd36
ENSPEMG00000019215	1.50849	1.50849	2.24833	8.27409	0.00676984	0.0422778	ENSMUSG00000031168	Ebp
ENSPEMG00000017412	1.10155	-1.10155	4.79734	8.26719	0.00679066	0.0423909	ENSMUSG00000029123	Stk32b
ENSPEMG00000002059	0.555083	-0.555083	4.56545	8.26616	0.00679376	0.0423934	ENSMUSG00000033793	Atp6v1h
ENSPEMG00000011816	2.91091	2.91091	3.35889	8.2637	0.00680123	0.0424231	ENSMUSG00000033831	Fgb
ENSPEMG00000014172	1.5694	1.5694	3.25347	8.26104	0.00680926	0.0424563	ENSMUSG00000033379	Atp6v0b
ENSPEMG00000012281	1.21674	-1.21674	6.32892	8.25832	0.00681753	0.042491	ENSMUSG00000034310	Tmem132d
ENSPEMG00000001421	1.24245	1.24245	3.92982	8.25262	0.00683484	0.0425819	ENSMUSG00000032026	Rexo2
ENSPEMG00000010908	1.08959	-1.08959	2.90175	8.24995	0.00684298	0.0426078	ENSMUSG00000061171	Slc38a11
ENSPEMG00000013025	0.528059	-0.528059	5.88407	8.24947	0.00684444	0.0426078	ENSMUSG00000053580	Tanc2
ENSPEMG00000013534	1.47255	1.47255	0.0582558	8.24712	0.0068516	0.0426355	ENSMUSG00000040247	Tbc1d10c
ENSPEMG00000012711	1.25967	-1.25967	4.59407	8.2381	0.00687917	0.0427901	ENSMUSG00000052273	Dnah3
ENSPEMG00000020422	0.750904	0.750904	2.93163	8.23359	0.00689301	0.0428252	ENSMUSG00000078958	Atp6ap1l
ENSPEMG00000021888	1.22507	-1.22507	2.34215	8.2338	0.00689236	0.0428252	ENSMUSG00000036168	Ccdc38
ENSPEMG00000024884	1.76806	1.76806	2.76183	8.23517	0.00688814	0.0428252	ENSMUSG00000048076	Arf1
ENSPEMG00000008291	1.12898	-1.12898	1.52219	8.22236	0.00692756	0.0430057	ENSMUSG00000093865	Lrit3
ENSPEMG00000009642	0.982674	0.982674	2.76303	8.22257	0.00692691	0.0430057	ENSMUSG00000030272	Camk1
ENSPEMG00000006668	1.41782	-1.41782	0.979356	8.21999	0.0069349	0.0430162	ENSMUSG00000021335	Slc17a1
ENSPEMG00000010148	1.22769	1.22769	2.9088	8.21955	0.00693625	0.0430162	ENSMUSG00000029464	Gpn3
ENSPEMG00000012019	1.54766	1.54766	3.5472	8.21738	0.00694297	0.0430162	ENSMUSG00000019326	Aoc3
ENSPEMG00000016318	0.529593	-0.529593	5.0391	8.21765	0.00694212	0.0430162	ENSMUSG00000052707	Tnrc6a
ENSPEMG00000022532	1.39281	1.39281	1.57846	8.21861	0.00693915	0.0430162	ENSMUSG00000024560	Cxxc1
ENSPEMG00000000101	1.30448	-1.30448	1.84421	8.21346	0.00695511	0.0430338	ENSMUSG00000049357	Brd8dc
ENSPEMG00000005839	0.73556	0.73556	2.99062	8.21292	0.00695678	0.0430338	ENSMUSG00000004896	Rrnad1
ENSPEMG00000009562	1.09481	1.09481	4.95635	8.21519	0.00694975	0.0430338	ENSMUSG00000031328	Flna
ENSPEMG00000015665	1.07798	-1.07798	4.53257	8.21461	0.00695154	0.0430338	ENSMUSG00000046844	Vat1l
ENSPEMG00000021265	0.579219	-0.579219	3.79514	8.21182	0.00696018	0.0430378	ENSMUSG00000022020	Naa16
ENSPEMG00000008305	1.2018	-1.2018	3.64084	8.20999	0.00696585	0.0430389	ENSMUSG00000040969	Arhgef38
ENSPEMG00000019745	0.751557	0.751557	4.38574	8.21087	0.00696312	0.0430389	ENSMUSG00000036188	Ankmy2
ENSPEMG00000007822	1.10139	1.10139	3.48315	8.20219	0.00699014	0.043104	ENSMUSG00000009995	Taz
ENSPEMG00000011756	1.53259	-1.53259	1.4737	8.20314	0.00698716	0.043104	ENSMUSG00000110100	Gm45261
ENSPEMG00000019136	0.519425	-0.519425	4.08783	8.20489	0.00698171	0.043104	ENSMUSG00000048249	Crebrf
ENSPEMG00000019879	0.592682	0.592682	3.63986	8.20252	0.0069891	0.043104	ENSMUSG00000045594	Glb1
ENSPEMG00000020338	1.06793	-1.06793	2.29678	8.20296	0.00698774	0.043104	ENSMUSG00000032258	Lca5
ENSPEMG00000015590	2.66793	2.66793	1.52843	8.19914	0.00699965	0.0431457	ENSMUSG00000032310	Cyp1a2
ENSPEMG00000005174	0.696831	-0.696831	4.68593	8.19257	0.00702018	0.0432421	ENSMUSG00000040565	Btaf1
ENSPEMG00000023796	0.680155	0.680155	2.82481	8.19237	0.0070208	0.0432421	ENSMUSG00000001847	Rac1
ENSPEMG00000011948	1.11839	-1.11839	3.50371	8.18836	0.00703338	0.0433025	ENSMUSG00000030041	M1ap
ENSPEMG00000000426	0.947485	-0.947485	6.04902	8.18529	0.00704303	0.0433449	ENSMUSG00000033721	Vav3
ENSPEMG00000025968	1.13818	1.13818	1.17467	8.18227	0.0070525	0.0433862
ENSPEMG00000003895	1.17319	1.17319	1.69256	8.17797	0.00706606	0.0434412	ENSMUSG00000006931	P3h4
ENSPEMG00000018020	1.05904	1.05904	2.70557	8.17768	0.00706698	0.0434412	ENSMUSG00000019814	Ltv1
ENSPEMG00000019724	0.98155	0.98155	3.64376	8.17669	0.00707009	0.0434432	ENSMUSG00000020577	Tspan13
ENSPEMG00000029965	1.40841	1.40841	1.88547	8.17464	0.00707656	0.0434659
ENSPEMG00000018085	0.680136	0.680136	1.85008	8.17266	0.00708282	0.0434874	ENSMUSG00000021550	2210016F16Rik
ENSPEMG00000000060	0.902088	-0.902088	5.41375	8.16802	0.00709751	0.0435264	ENSMUSG00000055254	Ntrk2
ENSPEMG00000017976	0.652294	0.652294	4.32951	8.16893	0.00709461	0.0435264	ENSMUSG00000032363	Adamts7
ENSPEMG00000018944	0.917899	-0.917899	2.75279	8.1684	0.00709629	0.0435264	ENSMUSG00000043913	Ccdc60
ENSPEMG00000004230	0.778679	0.778679	2.38439	8.16342	0.00711209	0.0435569	ENSMUSG00000036615	Rfxap
ENSPEMG00000011788	0.950769	0.950769	3.97687	8.16319	0.00711284	0.0435569	ENSMUSG00000021484	Lman2
ENSPEMG00000018653	1.2455	-1.2455	0.42465	8.16295	0.0071136	0.0435569
ENSPEMG00000019302	0.746616	-0.746616	2.27856	8.16326	0.00711262	0.0435569	ENSMUSG00000078670	Fam174b
ENSPEMG00000012846	0.998551	0.998551	1.17756	8.15715	0.00713202	0.0436526	ENSMUSG00000043059	Zfp513
ENSPEMG00000016304	0.731146	0.731146	2.56823	8.15564	0.00713685	0.0436652	ENSMUSG00000038023	Atp6v0a2
ENSPEMG00000001699	1.12107	-1.12107	5.96554	8.15306	0.00714508	0.0436726	ENSMUSG00000004347	Pde1c
ENSPEMG00000020012	0.639336	-0.639336	4.25492	8.15176	0.00714922	0.0436726	ENSMUSG00000053199	Arhgap20
ENSPEMG00000024048	0.629708	-0.629708	3.73559	8.15228	0.00714755	0.0436726	ENSMUSG00000031709	Tbc1d9
ENSPEMG00000027985	1.09042	-1.09042	2.57153	8.15281	0.00714586	0.0436726	ENSMUSG00000078780	Gm5150
ENSPEMG00000027985	1.09042	-1.09042	2.57153	8.15281	0.00714586	0.0436726	ENSMUSG00000074677	Sirpb1c
ENSPEMG00000027985	1.09042	-1.09042	2.57153	8.15281	0.00714586	0.0436726	ENSMUSG00000078783	Gm9733
ENSPEMG00000027985	1.09042	-1.09042	2.57153	8.15281	0.00714586	0.0436726	ENSMUSG00000095788	Sirpb1a
ENSPEMG00000027985	1.09042	-1.09042	2.57153	8.15281	0.00714586	0.0436726	ENSMUSG00000095028	Sirpb1b
ENSPEMG00000008524	0.83061	-0.83061	3.47046	8.14976	0.00715561	0.0436748	ENSMUSG00000060771	Tsga10
ENSPEMG00000027596	1.56484	1.56484	1.83247	8.15041	0.00715352	0.0436748	ENSMUSG00000020027	Socs2
ENSPEMG00000030870	0.708202	-0.708202	3.76572	8.14903	0.00715793	0.0436748	ENSMUSG00000028439	Fam219a
ENSPEMG00000013997	0.673933	-0.673933	4.42833	8.14694	0.00716461	0.0436891	ENSMUSG00000061665	Cd2ap
ENSPEMG00000022381	0.96952	-0.96952	2.15942	8.14656	0.00716585	0.0436891	ENSMUSG00000029762	Akr1b8
ENSPEMG00000002227	0.684646	-0.684646	4.03091	8.14288	0.00717765	0.043693	ENSMUSG00000038970	Lmtk2
ENSPEMG00000012549	0.673912	-0.673912	4.14449	8.14475	0.00717165	0.043693	ENSMUSG00000030101	Sumf1
ENSPEMG00000018398	1.26433	-1.26433	2.6848	8.14459	0.00717214	0.043693	ENSMUSG00000022899	Slc15a2
ENSPEMG00000021285	1.53907	1.53907	6.02855	8.1429	0.00717757	0.043693	ENSMUSG00000021477	Ctsl
ENSPEMG00000013005	0.581681	-0.581681	3.46709	8.14093	0.0071839	0.0437141	ENSMUSG00000028938	Galntl5
ENSPEMG00000002537	1.19441	1.19441	4.82563	8.1367	0.00719748	0.0437198	ENSMUSG00000037003	Tns2
ENSPEMG00000006365	0.982003	-0.982003	4.36271	8.13753	0.0071948	0.0437198	ENSMUSG00000000416	Cttnbp2
ENSPEMG00000006393	1.25999	-1.25999	5.76045	8.13394	0.00720635	0.0437198	ENSMUSG00000062151	Unc13c
ENSPEMG00000008431	1.12921	-1.12921	5.68243	8.1397	0.00718785	0.0437198	ENSMUSG00000036766	Dner
ENSPEMG00000011276	1.00369	-1.00369	3.48275	8.13351	0.00720774	0.0437198	ENSMUSG00000062939	Stat4
ENSPEMG00000011853	0.901564	-0.901564	5.09945	8.13313	0.00720898	0.0437198	ENSMUSG00000035864	Syt1
ENSPEMG00000016822	0.768046	-0.768046	6.17999	8.13808	0.00719304	0.0437198	ENSMUSG00000048960	Prex2
ENSPEMG00000016841	0.583739	-0.583739	3.9364	8.13283	0.00720993	0.0437198	ENSMUSG00000027806	Tsc22d2
ENSPEMG00000025124	1.53868	-1.53868	2.31391	8.13406	0.00720599	0.0437198	ENSMUSG00000090693	Trim43a
ENSPEMG00000025124	1.53868	-1.53868	2.31391	8.13406	0.00720599	0.0437198	ENSMUSG00000079162	Trim43b
ENSPEMG00000025124	1.53868	-1.53868	2.31391	8.13406	0.00720599	0.0437198	ENSMUSG00000067399	Trim43c
ENSPEMG00000019817	0.650328	-0.650328	5.25174	8.12754	0.00722699	0.0438063	ENSMUSG00000021725	Parp8
ENSPEMG00000009950	1.23289	1.23289	0.799793	8.1234	0.00724039	0.0438706	ENSMUSG00000029131	Dnajb6
ENSPEMG00000002578	1.14002	1.14002	0.709417	8.12229	0.00724399	0.0438754	ENSMUSG00000040061	Plcb2
ENSPEMG00000000367	1.00978	-1.00978	5.87907	8.11856	0.00725606	0.0439272	ENSMUSG00000089809	Rasgef1b
ENSPEMG00000003668	1.07175	1.07175	2.39636	8.11792	0.00725814	0.0439272	ENSMUSG00000038213	Tapbpl
ENSPEMG00000006996	1.94333	-1.94333	0.454089	8.11329	0.0072732	0.0439642	ENSMUSG00000044103	Il1f9
ENSPEMG00000008133	0.701371	0.701371	1.47038	8.11221	0.0072767	0.0439642	ENSMUSG00000037344	Slc12a9
ENSPEMG00000014181	1.15548	-1.15548	3.61335	8.11385	0.00727137	0.0439642
ENSPEMG00000031123	1.51885	1.51885	1.98526	8.11172	0.00727828	0.0439642	ENSMUSG00000022878	Adipoq
ENSPEMG00000031402	1.53799	-1.53799	0.852897	8.1126	0.00727542	0.0439642	ENSMUSG00000050121	Opalin
ENSPEMG00000000395	0.68766	0.68766	2.12388	8.1087	0.00728814	0.0439898	ENSMUSG00000042632	Pla2g6
ENSPEMG00000020829	1.56228	1.56228	0.769423	8.10914	0.00728669	0.0439898	ENSMUSG00000046822	Slc39a3
ENSPEMG00000000321	0.930933	0.930933	1.86525	8.10521	0.00729953	0.0440416	ENSMUSG00000068580	Zfyve19
ENSPEMG00000017629	1.3946	1.3946	0.522601	8.1035	0.0073051	0.0440583	ENSMUSG00000025384	Faap100
ENSPEMG00000019272	1.19891	1.19891	1.65385	8.09972	0.00731746	0.0441158	ENSMUSG00000057342	Sphk2
ENSPEMG00000011603	0.884337	0.884337	4.47212	8.09033	0.00734828	0.0442676	ENSMUSG00000029661	Col1a2
ENSPEMG00000019060	1.15615	1.15615	1.33602	8.09062	0.00734732	0.0442676	ENSMUSG00000018761	Mpdu1
ENSPEMG00000013773	1.71305	-1.71305	0.760383	8.08928	0.00735173	0.0442713	ENSMUSG00000069296	Vmn1r195
ENSPEMG00000015395	1.24356	1.24356	4.23021	8.08748	0.00735767	0.0442901	ENSMUSG00000008540	Mgst1
ENSPEMG00000009965	1.04581	-1.04581	3.1425	8.08414	0.00736866	0.0443032	ENSMUSG00000010505	Myt1
ENSPEMG00000018796	1.33003	1.33003	2.10961	8.08523	0.00736507	0.0443032	ENSMUSG00000022570	Gfus
ENSPEMG00000025433	0.640416	-0.640416	3.17676	8.08339	0.00737114	0.0443032	ENSMUSG00000033554	Dph5
ENSPEMG00000028632	1.09538	-1.09538	5.65949	8.08384	0.00736963	0.0443032	ENSMUSG00000066842	Hmcn1
ENSPEMG00000008705	1.30199	-1.30199	3.92004	8.08095	0.00737919	0.0443116	ENSMUSG00000044117	Bmerb1
ENSPEMG00000014218	0.492547	-0.492547	3.67973	8.08055	0.00738051	0.0443116	ENSMUSG00000047766	Lrrc49
ENSPEMG00000018421	1.0088	1.0088	2.24	8.08039	0.00738103	0.0443116	ENSMUSG00000061032	Rrp1
ENSPEMG00000010409	0.808746	-0.808746	3.99282	8.07852	0.00738722	0.0443161	ENSMUSG00000030862	Cpxm2
ENSPEMG00000012514	1.01967	1.01967	0.955716	8.07846	0.00738742	0.0443161	ENSMUSG00000037103	Dcaf15
ENSPEMG00000016964	1.23249	1.23249	2.21001	8.07537	0.00739763	0.0443603	ENSMUSG00000025353	Ormdl2
ENSPEMG00000010965	1.04416	-1.04416	2.88995	8.07441	0.00740083	0.0443625	ENSMUSG00000064128	Cenpj
ENSPEMG00000006686	0.612158	0.612158	4.26914	8.07174	0.00740969	0.0443647	ENSMUSG00000055737	Ghr
ENSPEMG00000023829	1.27186	1.27186	1.75279	8.07251	0.00740714	0.0443647	ENSMUSG00000035828	Pim3
ENSPEMG00000024090	0.671032	-0.671032	4.30908	8.07283	0.00740607	0.0443647	ENSMUSG00000027652	Ralgapb
ENSPEMG00000005628	0.761989	0.761989	3.80359	8.06635	0.00742758	0.0443917	ENSMUSG00000020593	Lpin1
ENSPEMG00000010519	0.864886	-0.864886	2.18355	8.06612	0.00742835	0.0443917	ENSMUSG00000109482	Gm4756
ENSPEMG00000013064	0.600987	0.600987	4.88847	8.06726	0.00742455	0.0443917	ENSMUSG00000006304	Arpc2
ENSPEMG00000015780	0.667519	-0.667519	5.71109	8.06718	0.00742484	0.0443917
ENSPEMG00000016023	1.40656	1.40656	2.28104	8.06884	0.00741929	0.0443917	ENSMUSG00000020471	Pold2
ENSPEMG00000026746	0.923331	0.923331	6.78123	8.06244	0.0074406	0.044448	ENSMUSG00000022961	Son
ENSPEMG00000005158	1.30472	1.30472	1.97987	8.05514	0.00746496	0.0444746	ENSMUSG00000001105	Ift20
ENSPEMG00000007387	1.27182	-1.27182	1.63511	8.05582	0.0074627	0.0444746	ENSMUSG00000069189	Zdhhc11
ENSPEMG00000009732	1.08454	-1.08454	3.30635	8.05684	0.0074593	0.0444746	ENSMUSG00000003411	Rab3b
ENSPEMG00000011361	1.32078	1.32078	3.67098	8.05608	0.00746182	0.0444746	ENSMUSG00000021127	Zfp36l1
ENSPEMG00000013673	0.725517	-0.725517	3.4524	8.05608	0.00746183	0.0444746	ENSMUSG00000016493	Cd46
ENSPEMG00000015271	0.62043	0.62043	2.84258	8.05717	0.00745818	0.0444746	ENSMUSG00000009090	Ap1b1
ENSPEMG00000016235	0.473032	-0.473032	4.30458	8.05839	0.00745413	0.0444746	ENSMUSG00000029669	Tspan12
ENSPEMG00000029926	1.10579	1.10579	0.190274	8.05431	0.00746777	0.0444746	ENSMUSG00000020810	Cygb
ENSPEMG00000015236	1.33139	-1.33139	2.48168	8.04695	0.00749242	0.0445538	ENSMUSG00000022249	Ttc23l
ENSPEMG00000020511	1.23788	-1.23788	2.49537	8.0485	0.00748721	0.0445538	ENSMUSG00000036502	Tmem255a
ENSPEMG00000022743	1.19544	1.19544	3.61179	8.04761	0.00749021	0.0445538	ENSMUSG00000004561	Mettl17
ENSPEMG00000026096	1.1387	1.1387	2.81061	8.04795	0.00748905	0.0445538	ENSMUSG00000027840	Wnt2b
ENSPEMG00000015386	1.28093	1.28093	3.66329	8.04547	0.00749741	0.0445665	ENSMUSG00000029860	Zyx
ENSPEMG00000018487	0.671736	-0.671736	5.6453	8.04435	0.00750117	0.044572	ENSMUSG00000028274	Rngtt
ENSPEMG00000021921	1.42116	-1.42116	1.20084	8.04341	0.00750432	0.0445738	ENSMUSG00000019905	Gprc6a
ENSPEMG00000013024	0.802208	-0.802208	5.65699	8.03727	0.00752501	0.0445953	ENSMUSG00000022309	Angpt1
ENSPEMG00000014546	1.08749	1.08749	2.68127	8.03932	0.00751807	0.0445953	ENSMUSG00000028601	Echdc2
ENSPEMG00000017405	1.14306	1.14306	0.53266	8.03819	0.0075219	0.0445953	ENSMUSG00000003190	Bcl2l12
ENSPEMG00000022235	0.533924	0.533924	4.07949	8.03913	0.00751873	0.0445953	ENSMUSG00000021548	Ccnh
ENSPEMG00000028256	0.651303	0.651303	1.95175	8.03972	0.00751674	0.0445953	ENSMUSG00000029401	Rilpl2
ENSPEMG00000029702	1.33733	1.33733	3.7182	8.03782	0.00752314	0.0445953	ENSMUSG00000020484	Xbp1
ENSPEMG00000010218	1.29074	-1.29074	3.90133	8.03334	0.00753827	0.0446401	ENSMUSG00000042514	Klhl14
ENSPEMG00000023635	1.50412	1.50412	0.520589	8.03402	0.00753598	0.0446401	ENSMUSG00000036492	Rnf39
ENSPEMG00000029569	0.74159	-0.74159	1.83143	8.03082	0.0075468	0.0446738	ENSMUSG00000030917	Tmem159
ENSPEMG00000023484	0.616193	-0.616193	5.28504	8.02912	0.00755254	0.0446908	ENSMUSG00000062604	Srpk2
ENSPEMG00000005431	1.03277	1.03277	3.40044	8.02573	0.00756402	0.0447419	ENSMUSG00000017221	Psmd3
ENSPEMG00000000511	1.25018	1.25018	0.686627	8.02154	0.00757827	0.0447431	ENSMUSG00000021281	Tnfaip2
ENSPEMG00000008408	1.18602	1.18602	2.78088	8.02166	0.00757786	0.0447431	ENSMUSG00000018899	Irf1
ENSPEMG00000011262	1.19089	1.19089	1.26266	8.02226	0.00757582	0.0447431	ENSMUSG00000047867	Gimap6
ENSPEMG00000021552	1.50469	-1.50469	2.34026	8.02382	0.00757051	0.0447431	ENSMUSG00000093820	Vmn2r21
ENSPEMG00000021552	1.50469	-1.50469	2.34026	8.02382	0.00757051	0.0447431	ENSMUSG00000095486	Vmn2r22
ENSPEMG00000021552	1.50469	-1.50469	2.34026	8.02382	0.00757051	0.0447431	ENSMUSG00000072780	Vmn2r24
ENSPEMG00000021552	1.50469	-1.50469	2.34026	8.02382	0.00757051	0.0447431	ENSMUSG00000094145	Vmn2r20
ENSPEMG00000021552	1.50469	-1.50469	2.34026	8.02382	0.00757051	0.0447431	ENSMUSG00000091260	Vmn2r19
ENSPEMG00000021552	1.50469	-1.50469	2.34026	8.02382	0.00757051	0.0447431	ENSMUSG00000096630	Vmn2r26
ENSPEMG00000021552	1.50469	-1.50469	2.34026	8.02382	0.00757051	0.0447431	ENSMUSG00000094672	Vmn2r25
ENSPEMG00000021552	1.50469	-1.50469	2.34026	8.02382	0.00757051	0.0447431	ENSMUSG00000072778	Vmn2r27
ENSPEMG00000021552	1.50469	-1.50469	2.34026	8.02382	0.00757051	0.0447431	ENSMUSG00000091620	Vmn2r23
ENSPEMG00000030393	0.528072	-0.528072	4.53855	8.02147	0.0075785	0.0447431	ENSMUSG00000013663	Pten
ENSPEMG00000018031	0.924257	0.924257	2.04715	8.01796	0.00759045	0.0447968	ENSMUSG00000028955	Vamp3
ENSPEMG00000010956	1.17146	1.17146	0.88366	8.01396	0.00760408	0.0448603	ENSMUSG00000011096	Akt1s1
ENSPEMG00000018569	1.33839	-1.33839	3.02777	8.01173	0.00761169	0.0448715	ENSMUSG00000015314	Slamf6
ENSPEMG00000022649	0.621764	-0.621764	4.70543	8.01185	0.00761128	0.0448715	ENSMUSG00000021972	Hmbox1
ENSPEMG00000021811	2.47716	2.47716	2.69441	8.00814	0.00762396	0.0449269	ENSMUSG00000002588	Pon1
ENSPEMG00000011076	1.18253	1.18253	2.28735	8.00624	0.00763047	0.0449484	ENSMUSG00000030741	Spns1
ENSPEMG00000020087	0.862253	-0.862253	4.32461	8.00432	0.00763702	0.04497	ENSMUSG00000040896	Kcnd3
ENSPEMG00000014109	0.800709	0.800709	1.99963	8.00155	0.00764653	0.0450091	ENSMUSG00000033128	Gga1
ENSPEMG00000008616	0.869017	0.869017	1.79831	7.99936	0.00765406	0.0450365	ENSMUSG00000058297	Spock2
ENSPEMG00000019754	0.742894	-0.742894	5.86432	7.99441	0.00767109	0.0451198	ENSMUSG00000048410	Zfp407
ENSPEMG00000010068	1.73082	-1.73082	0.424714	7.9904	0.00768491	0.0451519	ENSMUSG00000062826	Ces2f
ENSPEMG00000016005	0.746287	0.746287	1.48831	7.99032	0.00768519	0.0451519	ENSMUSG00000074358	Ccdc61
ENSPEMG00000020449	1.1318	1.1318	3.79991	7.99076	0.00768365	0.0451519	ENSMUSG00000046402	Rbp1
ENSPEMG00000018576	1.06392	-1.06392	4.659	7.98915	0.0076892	0.0451586	ENSMUSG00000019906	Lin7a
ENSPEMG00000021984	0.9802	-0.9802	1.26495	7.98769	0.00769425	0.0451713	ENSMUSG00000032496	Ltf
ENSPEMG00000001858	1.52734	-1.52734	1.15367	7.98395	0.00770718	0.0451964	ENSMUSG00000099418	Gm6657
ENSPEMG00000015416	0.536036	-0.536036	2.73215	7.98542	0.0077021	0.0451964	ENSMUSG00000028793	Rnf19b
ENSPEMG00000019273	2.1522	2.1522	0.329033	7.9841	0.00770666	0.0451964	ENSMUSG00000073096	Lrrc61
ENSPEMG00000021796	0.674206	0.674206	1.21831	7.98308	0.00771022	0.0451973	ENSMUSG00000020248	Nfyb
ENSPEMG00000007759	0.531187	-0.531187	4.18225	7.97838	0.00772651	0.0452651	ENSMUSG00000022100	Xpo7
ENSPEMG00000022102	0.598362	-0.598362	6.43897	7.97807	0.00772756	0.0452651	ENSMUSG00000059439	Bcas3
ENSPEMG00000027001	1.13711	-1.13711	1.75341	7.97576	0.00773559	0.0452827	ENSMUSG00000056910	Vmn2r107
ENSPEMG00000027001	1.13711	-1.13711	1.75341	7.97576	0.00773559	0.0452827	ENSMUSG00000091259	Vmn2r110
ENSPEMG00000027001	1.13711	-1.13711	1.75341	7.97576	0.00773559	0.0452827	ENSMUSG00000094892	Vmn2r101
ENSPEMG00000027001	1.13711	-1.13711	1.75341	7.97576	0.00773559	0.0452827	ENSMUSG00000090572	Vmn2r109
ENSPEMG00000027001	1.13711	-1.13711	1.75341	7.97576	0.00773559	0.0452827	ENSMUSG00000090417	Vmn2r94
ENSPEMG00000027001	1.13711	-1.13711	1.75341	7.97576	0.00773559	0.0452827	ENSMUSG00000091859	Vmn2r100
ENSPEMG00000027001	1.13711	-1.13711	1.75341	7.97576	0.00773559	0.0452827	ENSMUSG00000091656	Vmn2r106
ENSPEMG00000027001	1.13711	-1.13711	1.75341	7.97576	0.00773559	0.0452827	ENSMUSG00000091805	Vmn2r108
ENSPEMG00000027001	1.13711	-1.13711	1.75341	7.97576	0.00773559	0.0452827	ENSMUSG00000091631	Vmn2r95
ENSPEMG00000027001	1.13711	-1.13711	1.75341	7.97576	0.00773559	0.0452827	ENSMUSG00000093533	Vmn2r127
ENSPEMG00000027001	1.13711	-1.13711	1.75341	7.97576	0.00773559	0.0452827	ENSMUSG00000091206	Vmn2r91
ENSPEMG00000027001	1.13711	-1.13711	1.75341	7.97576	0.00773559	0.0452827	ENSMUSG00000090315	Vmn2r104
ENSPEMG00000027001	1.13711	-1.13711	1.75341	7.97576	0.00773559	0.0452827	ENSMUSG00000091670	Vmn2r105
ENSPEMG00000027001	1.13711	-1.13711	1.75341	7.97576	0.00773559	0.0452827	ENSMUSG00000095961	Vmn2r102
ENSPEMG00000027001	1.13711	-1.13711	1.75341	7.97576	0.00773559	0.0452827	ENSMUSG00000091350	Vmn2r92
ENSPEMG00000027001	1.13711	-1.13711	1.75341	7.97576	0.00773559	0.0452827	ENSMUSG00000091771	Vmn2r103
ENSPEMG00000027001	1.13711	-1.13711	1.75341	7.97576	0.00773559	0.0452827	ENSMUSG00000090304	Vmn2r99
ENSPEMG00000027001	1.13711	-1.13711	1.75341	7.97576	0.00773559	0.0452827	ENSMUSG00000091491	Vmn2r97
ENSPEMG00000027001	1.13711	-1.13711	1.75341	7.97576	0.00773559	0.0452827	ENSMUSG00000096717	Vmn2r98
ENSPEMG00000027001	1.13711	-1.13711	1.75341	7.97576	0.00773559	0.0452827	ENSMUSG00000094396	Vmn2r124
ENSPEMG00000027001	1.13711	-1.13711	1.75341	7.97576	0.00773559	0.0452827	ENSMUSG00000091679	Vmn2r96
ENSPEMG00000027001	1.13711	-1.13711	1.75341	7.97576	0.00773559	0.0452827	ENSMUSG00000079698	Vmn2r93
ENSPEMG00000028265	1.12622	1.12622	0.566218	7.97555	0.00773633	0.0452827	ENSMUSG00000036873	2410004B18Rik
ENSPEMG00000012020	1.50985	-1.50985	2.50356	7.97433	0.00774056	0.0452905	ENSMUSG00000031384	Asb9
ENSPEMG00000015248	0.593952	-0.593952	3.15475	7.96799	0.00776266	0.0453579	ENSMUSG00000017817	Jph2
ENSPEMG00000022380	0.763559	-0.763559	3.86358	7.96816	0.00776207	0.0453579	ENSMUSG00000024542	Cep192
ENSPEMG00000026755	1.45143	-1.45143	0.693628	7.96842	0.00776114	0.0453579	ENSMUSG00000060565	Gm5591
ENSPEMG00000026755	1.45143	-1.45143	0.693628	7.96842	0.00776114	0.0453579	ENSMUSG00000072259	Gm5592
ENSPEMG00000026755	1.45143	-1.45143	0.693628	7.96842	0.00776114	0.0453579	ENSMUSG00000053742	Gm5114
ENSPEMG00000026755	1.45143	-1.45143	0.693628	7.96842	0.00776114	0.0453579	ENSMUSG00000091692	4930433I11Rik
ENSPEMG00000026755	1.45143	-1.45143	0.693628	7.96842	0.00776114	0.0453579	ENSMUSG00000048312	Gm4884
ENSPEMG00000029093	1.91615	1.91615	2.83031	7.9677	0.00776365	0.0453579	ENSMUSG00000027510	Rbm38
ENSPEMG00000010228	1.31979	1.31979	1.90601	7.9652	0.00777238	0.0453751	ENSMUSG00000039741	Bahcc1
ENSPEMG00000023259	0.686091	-0.686091	5.14024	7.96588	0.00777003	0.0453751	ENSMUSG00000032827	Ppp1r9a
ENSPEMG00000013011	1.34545	1.34545	1.12123	7.96256	0.0077816	0.045412	ENSMUSG00000052151	Plpp2
ENSPEMG00000006577	1.38589	1.38589	0.686746	7.95667	0.00780224	0.0455155	ENSMUSG00000013419	Zfp651
ENSPEMG00000026974	1.2171	1.2171	2.52082	7.95407	0.00781136	0.0455517
ENSPEMG00000015354	1.44255	1.44255	3.3869	7.94935	0.00782797	0.0456316
ENSPEMG00000014208	1.12768	1.12768	4.17992	7.94716	0.00783568	0.0456596	ENSMUSG00000039199	Zdhhc1
ENSPEMG00000020920	0.719069	-0.719069	3.13177	7.94603	0.00783966	0.0456658	ENSMUSG00000023963	Cyp39a1
ENSPEMG00000021855	0.926425	0.926425	0.613663	7.94303	0.00785022	0.0457103	ENSMUSG00000036106	Prr5
ENSPEMG00000021946	1.42678	1.42678	2.91795	7.93906	0.00786426	0.0457751	ENSMUSG00000034449	Dhrs11
ENSPEMG00000023984	0.870442	0.870442	2.31336	7.93669	0.00787265	0.0458069	ENSMUSG00000028923	Necap2
ENSPEMG00000010764	0.765156	0.765156	4.52979	7.93487	0.0078791	0.0458274	ENSMUSG00000028180	Zranb2
ENSPEMG00000006987	0.770963	0.770963	3.87653	7.93321	0.00788497	0.0458446	ENSMUSG00000020661	Dnmt3a
ENSPEMG00000025781	1.58341	-1.58341	0.743212	7.93218	0.00788863	0.0458488
ENSPEMG00000009660	1.09921	1.09921	4.43327	7.93108	0.00789253	0.0458545	ENSMUSG00000030062	Rpn1
ENSPEMG00000009238	0.990267	0.990267	2.59727	7.92629	0.00790956	0.0459219	ENSMUSG00000057788	Ddx49
ENSPEMG00000016684	0.850063	-0.850063	3.42273	7.92534	0.00791293	0.0459219	ENSMUSG00000061455	Stx17
ENSPEMG00000023601	1.33365	1.33365	3.73293	7.92602	0.00791052	0.0459219	ENSMUSG00000001128	Cfp
ENSPEMG00000006546	0.997378	0.997378	1.53119	7.92346	0.00791964	0.0459346	ENSMUSG00000025464	Paox
ENSPEMG00000009941	1.05722	1.05722	2.11733	7.92098	0.00792848	0.0459346	ENSMUSG00000029657	Hsph1
ENSPEMG00000010281	0.879111	-0.879111	2.60348	7.92261	0.00792265	0.0459346	ENSMUSG00000095325	Zfp870
ENSPEMG00000010497	1.3208	-1.3208	3.38222	7.9198	0.00793269	0.0459346	ENSMUSG00000078639	Gm12695
ENSPEMG00000013206	0.655089	-0.655089	6.69838	7.92044	0.00793042	0.0459346
ENSPEMG00000030694	0.976878	0.976878	1.35397	7.92136	0.00792711	0.0459346	ENSMUSG00000051650	B3gnt2
ENSPEMG00000020780	0.977159	-0.977159	2.98007	7.91514	0.00794935	0.046014	ENSMUSG00000024076	Vit
ENSPEMG00000019947	1.0316	-1.0316	1.94328	7.91344	0.00795542	0.0460249	ENSMUSG00000031255	Sytl4
ENSPEMG00000023588	0.791263	0.791263	1.58336	7.91297	0.0079571	0.0460249	ENSMUSG00000001507	Itga3
ENSPEMG00000012930	1.29654	1.29654	1.00416	7.91167	0.00796177	0.0460349	ENSMUSG00000028671	Gale
ENSPEMG00000000824	1.23653	-1.23653	4.67211	7.9072	0.00797781	0.0460598	ENSMUSG00000036192	Rorb
ENSPEMG00000014562	0.818279	-0.818279	3.04141	7.90759	0.00797639	0.0460598	ENSMUSG00000037503	Fam168b
ENSPEMG00000023488	1.37282	-1.37282	0.437514	7.90965	0.007969	0.0460598	ENSMUSG00000052760	A630001G21Rik
ENSPEMG00000028336	1.02345	-1.02345	3.67372	7.90778	0.00797572	0.0460598	ENSMUSG00000034981	Parm1
ENSPEMG00000008343	1.40939	1.40939	3.36616	7.9014	0.00799865	0.0461604	ENSMUSG00000021922	Itih4
ENSPEMG00000022040	1.20652	-1.20652	4.98798	7.90071	0.00800114	0.0461604	ENSMUSG00000021852	Slc35f4
ENSPEMG00000026238	1.52486	-1.52486	0.820608	7.89978	0.00800451	0.0461629	ENSMUSG00000024729	Ms4a20
ENSPEMG00000015608	1.16584	1.16584	4.29859	7.89881	0.008008	0.046166	ENSMUSG00000020889	Nr1d1
ENSPEMG00000016688	0.763002	0.763002	4.2683	7.8953	0.00802067	0.0462221	ENSMUSG00000008200	Fnbp4
ENSPEMG00000009008	1.49578	1.49578	0.986571	7.89348	0.00802724	0.0462429	ENSMUSG00000045268	Zfp691
ENSPEMG00000017048	1.4394	1.4394	0.854682	7.89232	0.00803147	0.0462503	ENSMUSG00000036186	Dipk1b
ENSPEMG00000013701	1.13853	1.13853	4.23508	7.89126	0.00803528	0.0462552	ENSMUSG00000022562	Oplah
ENSPEMG00000004200	0.530229	0.530229	4.38257	7.88932	0.00804233	0.0462626	ENSMUSG00000061887	Ssbp3
ENSPEMG00000020740	1.25971	1.25971	4.24923	7.88928	0.00804245	0.0462626	ENSMUSG00000018042	Cyb5r3
ENSPEMG00000006449	1.71101	1.71101	1.53906	7.8871	0.00805036	0.0462739	ENSMUSG00000074676	Foxs1
ENSPEMG00000011370	0.720935	0.720935	2.31065	7.88618	0.00805371	0.0462739	ENSMUSG00000027247	Arhgap1
ENSPEMG00000019231	0.944297	0.944297	2.70325	7.88644	0.00805275	0.0462739	ENSMUSG00000032637	Atxn2l
ENSPEMG00000031320	1.07224	1.07224	1.15704	7.88548	0.00805624	0.0462739	ENSMUSG00000024661	Fth1
ENSPEMG00000003659	1.14085	-1.14085	5.19535	7.8832	0.00806451	0.0462988	ENSMUSG00000030209	Grin2b
ENSPEMG00000007250	0.457011	0.457011	3.74368	7.88266	0.00806648	0.0462988	ENSMUSG00000039768	Dnajc11
ENSPEMG00000018368	3.2584	-3.2584	1.25724	7.88159	0.00807036	0.0463041	ENSMUSG00000044041	Krt13
ENSPEMG00000009767	1.51487	1.51487	1.29526	7.87958	0.00807767	0.0463286	ENSMUSG00000011837	Snapc2
ENSPEMG00000011751	1.03696	1.03696	2.38791	7.8788	0.00808053	0.0463286	ENSMUSG00000027342	Pcna
ENSPEMG00000023126	0.991704	-0.991704	3.53477	7.87658	0.0080886	0.0463579	ENSMUSG00000037370	Enpp1
ENSPEMG00000029839	2.3729	2.3729	4.71118	7.87319	0.00810096	0.0464117	ENSMUSG00000009633	G0s2
ENSPEMG00000027761	1.20462	-1.20462	1.012	7.87186	0.00810584	0.0464227	ENSMUSG00000038209	Itln1
ENSPEMG00000000474	1.10987	-1.10987	5.68953	7.86893	0.00811655	0.0464671	ENSMUSG00000058897	Col25a1
ENSPEMG00000001236	0.554993	-0.554993	3.78698	7.86621	0.00812652	0.0465072	ENSMUSG00000026516	Nvl
ENSPEMG00000019198	1.74946	1.74946	1.95392	7.86425	0.00813371	0.0465313	ENSMUSG00000024914	Drap1
ENSPEMG00000009795	0.866408	-0.866408	2.05117	7.86169	0.0081431	0.0465511	ENSMUSG00000052468	Pmp2
ENSPEMG00000017514	0.950412	0.950412	0.639092	7.8621	0.00814158	0.0465511	ENSMUSG00000062012	Zfp13
ENSPEMG00000012833	1.17313	-1.17313	0.843136	7.8576	0.00815813	0.04662	ENSMUSG00000032246	Calml4
ENSPEMG00000000260	0.779517	0.779517	2.70285	7.85002	0.00818604	0.0467414	ENSMUSG00000063802	Hspbp1
ENSPEMG00000023382	0.513858	0.513858	2.62574	7.85088	0.00818286	0.0467414	ENSMUSG00000024413	Npc1
ENSPEMG00000030030	0.540905	0.540905	3.13822	7.84941	0.00818832	0.0467414	ENSMUSG00000056305	Usp39
ENSPEMG00000001962	1.08731	1.08731	1.59871	7.83851	0.00822866	0.0468863	ENSMUSG00000071078	Nr2c2ap
ENSPEMG00000009645	0.915324	-0.915324	2.35158	7.83996	0.00822328	0.0468863	ENSMUSG00000052395	Rft1
ENSPEMG00000011822	0.609645	0.609645	1.58583	7.83944	0.00822523	0.0468863	ENSMUSG00000024663	Rab3il1
ENSPEMG00000015279	1.21886	1.21886	2.48036	7.83866	0.00822812	0.0468863	ENSMUSG00000029703	Lrwd1
ENSPEMG00000029540	1.53929	1.53929	0.869898	7.84072	0.00822046	0.0468863	ENSMUSG00000036241	Ube2r2
ENSPEMG00000026618	1.67037	-1.67037	0.132754	7.83589	0.00823842	0.0469249	ENSMUSG00000004099	Dnmt1
ENSPEMG00000012438	0.869292	0.869292	1.18017	7.83424	0.00824455	0.046937	ENSMUSG00000025036	Sfxn2
ENSPEMG00000013772	0.578505	0.578505	2.85789	7.83307	0.0082489	0.046937	ENSMUSG00000017802	Retreg3
ENSPEMG00000015212	0.525947	-0.525947	5.28199	7.8329	0.00824953	0.046937	ENSMUSG00000071369	Map3k5
ENSPEMG00000029729	0.890839	0.890839	1.22316	7.82885	0.00826462	0.0470058	ENSMUSG00000054499	Dedd2
ENSPEMG00000031058	0.890102	0.890102	1.19033	7.82748	0.00826972	0.0470177
ENSPEMG00000011946	1.02378	1.02378	1.9375	7.82428	0.0082817	0.0470517	ENSMUSG00000031781	Ciapin1
ENSPEMG00000028463	0.470122	-0.470122	3.87218	7.82472	0.00828006	0.0470517
ENSPEMG00000014820	0.770079	-0.770079	3.16	7.82273	0.00828751	0.0470676	ENSMUSG00000044244	Il20rb
ENSPEMG00000015904	0.441792	-0.441792	4.51025	7.8201	0.00829734	0.0471064	ENSMUSG00000022092	Ppp3cc
ENSPEMG00000013756	0.876964	0.876964	1.19934	7.81877	0.00830231	0.0471176	ENSMUSG00000030711	Sult1a1
ENSPEMG00000013876	2.77828	2.77828	3.02219	7.81594	0.00831293	0.0471354	ENSMUSG00000024990	Rbp4
ENSPEMG00000017898	0.765351	-0.765351	5.76118	7.81568	0.00831393	0.0471354	ENSMUSG00000056476	Med12l
ENSPEMG00000028777	0.652515	-0.652515	2.37487	7.81553	0.00831448	0.0471354
ENSPEMG00000014433	1.39152	1.39152	3.85224	7.81312	0.00832355	0.0471698	ENSMUSG00000027999	Pla2g12a
ENSPEMG00000011595	0.774947	0.774947	3.58705	7.8108	0.00833226	0.0472021	ENSMUSG00000005262	Ufd1
ENSPEMG00000025122	1.65377	1.65377	2.84916	7.80998	0.00833535	0.0472025	ENSMUSG00000067279	Ppp1r3c
ENSPEMG00000023276	0.489204	-0.489204	3.00504	7.8081	0.00834242	0.0472227	ENSMUSG00000020525	Ppm1d
ENSPEMG00000023648	0.688764	-0.688764	4.30665	7.80743	0.00834494	0.0472227	ENSMUSG00000035401	Emsy
ENSPEMG00000022543	0.54587	0.54587	3.76056	7.80564	0.00835169	0.0472439	ENSMUSG00000056091	St3gal5
ENSPEMG00000019492	1.80399	1.80399	0.271827	7.79936	0.00837542	0.047361	ENSMUSG00000072568	Lratd2
ENSPEMG00000028887	0.67295	-0.67295	5.30403	7.79781	0.00838132	0.0473773	ENSMUSG00000017376	Nlk
ENSPEMG00000014183	1.46527	-1.46527	1.56511	7.79555	0.00838987	0.0473914	ENSMUSG00000015001	Oc90
ENSPEMG00000024230	0.547466	-0.547466	3.18124	7.79605	0.00838795	0.0473914	ENSMUSG00000028521	Slc35d1
ENSPEMG00000025591	1.19026	-1.19026	3.95248	7.79367	0.008397	0.0474146	ENSMUSG00000021448	Shc3
ENSPEMG00000018508	0.615136	-0.615136	2.83013	7.79282	0.00840023	0.0474158	ENSMUSG00000032254	Kif23
ENSPEMG00000011923	1.53519	-1.53519	1.68943	7.7912	0.00840638	0.0474164	ENSMUSG00000026368	F13b
ENSPEMG00000015249	0.50042	0.50042	3.947	7.79159	0.0084049	0.0474164	ENSMUSG00000030876	Mettl9
ENSPEMG00000006832	1.9653	1.9653	5.9114	7.7863	0.00842501	0.0474238	ENSMUSG00000020911	Krt19
ENSPEMG00000007378	0.869112	0.869112	0.56067	7.7837	0.00843493	0.0474238	ENSMUSG00000030435	U2af2
ENSPEMG00000007564	0.895512	0.895512	3.14238	7.78848	0.00841671	0.0474238	ENSMUSG00000023118	Sympk
ENSPEMG00000010814	1.57976	1.57976	0.142095	7.78462	0.00843142	0.0474238	ENSMUSG00000034863	Ano8
ENSPEMG00000013141	1.79968	1.79968	2.53773	7.78754	0.00842031	0.0474238	ENSMUSG00000049091	Sephs2
ENSPEMG00000016418	0.583531	0.583531	2.68277	7.78601	0.0084261	0.0474238	ENSMUSG00000030243	Recql
ENSPEMG00000021933	0.788745	-0.788745	4.01172	7.78937	0.00841333	0.0474238	ENSMUSG00000051166	Eml5
ENSPEMG00000022129	0.968368	-0.968368	4.26928	7.78442	0.00843217	0.0474238	ENSMUSG00000030254	Rad18
ENSPEMG00000028220	1.20941	-1.20941	1.59529	7.78604	0.008426	0.0474238	ENSMUSG00000044667	Plppr4
ENSPEMG00000024664	1.60904	1.60904	0.593189	7.78097	0.00844535	0.0474653	ENSMUSG00000069763	Tmem100
ENSPEMG00000014622	1.06854	-1.06854	7.42436	7.77627	0.00846332	0.0475493	ENSMUSG00000062257	Opcml
ENSPEMG00000016451	1.41478	1.41478	0.758671	7.77264	0.00847719	0.0475761	ENSMUSG00000002342	Tmem161a
ENSPEMG00000026125	1.68259	-1.68259	0.43235	7.77371	0.00847311	0.0475761
ENSPEMG00000028217	0.646929	-0.646929	2.20075	7.77306	0.00847558	0.0475761
ENSPEMG00000022159	0.879946	0.879946	0.850858	7.76768	0.00849623	0.0476148	ENSMUSG00000078789	Dph1
ENSPEMG00000023392	1.15825	1.15825	4.4998	7.76844	0.00849333	0.0476148	ENSMUSG00000025647	Shisa5
ENSPEMG00000027385	1.09991	-1.09991	4.20247	7.76999	0.00848737	0.0476148	ENSMUSG00000019779	Frk
ENSPEMG00000027796	1.49691	-1.49691	0.0920589	7.76865	0.00849251	0.0476148	ENSMUSG00000029522	Pla2g1b
ENSPEMG00000001319	1.23675	1.23675	3.92775	7.76252	0.00851611	0.0476671	ENSMUSG00000025283	Sat1
ENSPEMG00000003238	0.491739	-0.491739	4.56357	7.75983	0.00852649	0.0476671	ENSMUSG00000030556	Lrrc28
ENSPEMG00000010990	0.740344	-0.740344	4.4673	7.7606	0.00852352	0.0476671	ENSMUSG00000048058	Ldlrad3
ENSPEMG00000015454	0.893732	0.893732	2.05925	7.76241	0.00851654	0.0476671	ENSMUSG00000029634	Rnf6
ENSPEMG00000021501	0.635556	-0.635556	2.71257	7.76194	0.00851835	0.0476671	ENSMUSG00000071042	Rasgrp3
ENSPEMG00000022436	1.18521	1.18521	3.35572	7.75973	0.00852686	0.0476671	ENSMUSG00000022617	Chkb
ENSPEMG00000022436	1.18521	1.18521	3.35572	7.75973	0.00852686	0.0476671	ENSMUSG00000116461	Gm44502
ENSPEMG00000031375	1.37304	1.37304	0.481137	7.75999	0.00852588	0.0476671
ENSPEMG00000010473	0.666851	0.666851	5.00761	7.75873	0.00853072	0.0476717	ENSMUSG00000030314	Atg7
ENSPEMG00000007407	0.677838	0.677838	4.15688	7.75512	0.00854467	0.047718	ENSMUSG00000032058	Ppp2r1b
ENSPEMG00000022559	1.27281	1.27281	1.44556	7.75501	0.0085451	0.047718	ENSMUSG00000040795	Iqcc
ENSPEMG00000023158	1.19666	-1.19666	2.95345	7.75343	0.00855122	0.0477352	ENSMUSG00000035498	Cdcp1
ENSPEMG00000030059	1.25439	-1.25439	0.390467	7.74899	0.0085684	0.0478141	ENSMUSG00000043727	F830045P16Rik
ENSPEMG00000021728	1.62686	1.62686	2.00654	7.74479	0.00858469	0.0478879	ENSMUSG00000007777	0610009B22Rik
ENSPEMG00000003381	0.724948	-0.724948	3.48254	7.73721	0.00861422	0.0479843	ENSMUSG00000040624	Plekhg1
ENSPEMG00000010640	0.613594	0.613594	3.78689	7.7381	0.00861074	0.0479843	ENSMUSG00000058503	Fam133b
ENSPEMG00000013855	1.24424	1.24424	2.07725	7.73762	0.0086126	0.0479843	ENSMUSG00000057969	Sema3b
ENSPEMG00000020799	0.779329	0.779329	1.82003	7.73933	0.00860595	0.0479843	ENSMUSG00000013236	Ptprs
ENSPEMG00000015459	0.818067	-0.818067	4.71311	7.73469	0.00862404	0.0480049	ENSMUSG00000025932	Eya1
ENSPEMG00000016989	0.834993	-0.834993	4.84446	7.73518	0.00862213	0.0480049	ENSMUSG00000039109	F13a1
ENSPEMG00000008689	0.412711	-0.412711	4.90298	7.73057	0.00864018	0.0480777	ENSMUSG00000037234	Hook3
ENSPEMG00000000470	0.905822	-0.905822	2.9605	7.72867	0.0086476	0.0481019	ENSMUSG00000068117	Mei1
ENSPEMG00000000230	0.798535	-0.798535	2.65369	7.72694	0.00865437	0.0481054	ENSMUSG00000015224	Cyp2j9
ENSPEMG00000012222	0.968452	0.968452	3.59972	7.72768	0.00865149	0.0481054	ENSMUSG00000040940	Arhgef1
ENSPEMG00000014886	0.638612	-0.638612	4.36018	7.72093	0.00867797	0.0482195	ENSMUSG00000021366	Hivep1
ENSPEMG00000022072	0.656606	-0.656606	5.09538	7.71916	0.00868493	0.048224	ENSMUSG00000029772	Ahcyl2
ENSPEMG00000030405	1.75213	1.75213	1.8621	7.71984	0.00868224	0.048224
ENSPEMG00000027632	1.19346	1.19346	0.153066	7.71805	0.00868929	0.0482311	ENSMUSG00000037104	Socs5
ENSPEMG00000020362	0.602902	-0.602902	4.25847	7.71661	0.00869499	0.0482456	ENSMUSG00000034973	Dop1a
ENSPEMG00000002448	0.481243	0.481243	4.15163	7.71042	0.00871938	0.0483098	ENSMUSG00000020196	Cabin1
ENSPEMG00000015762	0.553579	-0.553579	4.93291	7.70977	0.00872196	0.0483098	ENSMUSG00000055670	Zzef1
ENSPEMG00000019809	1.56593	-1.56593	0.122366	7.71013	0.00872053	0.0483098	ENSMUSG00000007682	Dio2
ENSPEMG00000023987	1.14469	1.14469	3.48812	7.71121	0.00871628	0.0483098	ENSMUSG00000020358	Hnrnpab
ENSPEMG00000028822	0.61023	-0.61023	3.39687	7.7122	0.00871238	0.0483098	ENSMUSG00000058793	Cds2
ENSPEMG00000010643	0.832823	-0.832823	3.04676	7.70812	0.0087285	0.0483185	ENSMUSG00000001995	Sipa1l2
ENSPEMG00000028665	1.47383	1.47383	2.95561	7.70781	0.0087297	0.0483185	ENSMUSG00000024856	Cdk2ap2
39105345	0.80525	-0.80525	7.22489	7.70083	0.00875739	0.0484034	ENSMUSG00000064349	mt-Tc
ENSPEMG00000002414	0.822758	0.822758	1.72157	7.70175	0.00875375	0.0484034	ENSMUSG00000028737	Aldh4a1
ENSPEMG00000010742	0.506226	-0.506226	6.42305	7.70142	0.00875504	0.0484034	ENSMUSG00000030067	Foxp1
ENSPEMG00000012823	1.51895	1.51895	0.500607	7.70289	0.0087492	0.0484034	ENSMUSG00000074922	Fam122a
ENSPEMG00000010210	1.38716	-1.38716	3.03424	7.69694	0.00877283	0.048454	ENSMUSG00000030650	Tmc5
ENSPEMG00000017474	1.49357	1.49357	3.89469	7.69688	0.00877309	0.048454	ENSMUSG00000003299	Mrpl4
ENSPEMG00000022597	2.33989	2.33989	1.6762	7.69619	0.00877581	0.048454	ENSMUSG00000023070	Rgn
ENSPEMG00000001949	1.4352	1.4352	5.1296	7.69123	0.00879558	0.0485228	ENSMUSG00000003814	Calr
ENSPEMG00000013950	1.12844	1.12844	2.93179	7.68918	0.00880375	0.0485228	ENSMUSG00000037243	Zfp692
ENSPEMG00000014005	1.38456	1.38456	0.0713025	7.69009	0.00880014	0.0485228	ENSMUSG00000040714	Klc3
ENSPEMG00000015744	1.07611	1.07611	5.25889	7.69022	0.0087996	0.0485228	ENSMUSG00000027248	Pdia3
ENSPEMG00000026308	0.685467	-0.685467	2.80007	7.68956	0.00880224	0.0485228	ENSMUSG00000042743	Sgtb
ENSPEMG00000019999	1.07729	-1.07729	5.04967	7.68597	0.00881657	0.0485638	ENSMUSG00000037143	Cfap61
ENSPEMG00000031306	2.24226	-2.24226	-0.035795	7.68577	0.00881739	0.0485638	ENSMUSG00000037537	H2-M11
ENSPEMG00000019582	2.03631	-2.03631	0.124731	7.68122	0.00883562	0.0486397
ENSPEMG00000022879	1.06226	1.06226	0.453964	7.68078	0.00883738	0.0486397	ENSMUSG00000020023	Tmcc3
ENSPEMG00000027083	0.990391	-0.990391	1.36642	7.67962	0.00884203	0.0486482	ENSMUSG00000038570	Saxo2
ENSPEMG00000000476	1.56766	-1.56766	1.80444	7.67866	0.00884585	0.0486522	ENSMUSG00000037610	Kcnmb2
ENSPEMG00000009068	1.05884	1.05884	1.23437	7.67658	0.00885423	0.0486812	ENSMUSG00000049739	Zfp646
ENSPEMG00000017750	1.41454	1.41454	1.46886	7.67391	0.00886496	0.0487231	ENSMUSG00000021591	Glrx
ENSPEMG00000018099	1.09025	-1.09025	3.04441	7.673	0.0088686	0.048726	ENSMUSG00000011034	Slc5a1
ENSPEMG00000030685	1.40242	-1.40242	0.214229	7.67171	0.00887381	0.0487375	ENSMUSG00000114073	Gm30302
ENSPEMG00000030685	1.40242	-1.40242	0.214229	7.67171	0.00887381	0.0487375	ENSMUSG00000073722	4931408C20Rik
ENSPEMG00000030685	1.40242	-1.40242	0.214229	7.67171	0.00887381	0.0487375	ENSMUSG00000048411	Gm597
ENSPEMG00000030685	1.40242	-1.40242	0.214229	7.67171	0.00887381	0.0487375	ENSMUSG00000094918	Gm8765
ENSPEMG00000030685	1.40242	-1.40242	0.214229	7.67171	0.00887381	0.0487375	ENSMUSG00000095300	Gm906
ENSPEMG00000014400	0.76117	-0.76117	3.23682	7.66439	0.00890336	0.0488827	ENSMUSG00000020669	Sh3yl1
ENSPEMG00000020415	1.98522	1.98522	2.03374	7.65876	0.00892611	0.0489905	ENSMUSG00000069805	Fbp1
ENSPEMG00000022793	1.6115	-1.6115	1.17534	7.65259	0.00895115	0.0491107	ENSMUSG00000023945	Slc5a7
ENSPEMG00000021039	1.26492	1.26492	3.34251	7.65182	0.00895429	0.0491107	ENSMUSG00000020873	Slc35b1
ENSPEMG00000009383	1.10319	-1.10319	4.17812	7.64959	0.00896338	0.0491434	ENSMUSG00000027748	Trpc4
ENSPEMG00000003676	0.453495	-0.453495	3.31973	7.64737	0.00897241	0.0491495	ENSMUSG00000042901	Aida
ENSPEMG00000011552	0.586328	-0.586328	4.92766	7.647	0.00897391	0.0491495	ENSMUSG00000027309	4930402H24Rik
ENSPEMG00000021406	0.90379	-0.90379	4.11906	7.64783	0.00897053	0.0491495	ENSMUSG00000053965	Pde5a
ENSPEMG00000017888	0.656495	0.656495	1.68389	7.6423	0.00899311	0.0491885	ENSMUSG00000031483	Erlin2
ENSPEMG00000018858	0.869838	-0.869838	3.69516	7.64218	0.00899358	0.0491885	ENSMUSG00000019767	Ccdc170
ENSPEMG00000023166	2.11953	2.11953	1.65061	7.64331	0.00898896	0.0491885	ENSMUSG00000033256	Shf
ENSPEMG00000028071	0.785161	0.785161	1.4488	7.64267	0.0089916	0.0491885	ENSMUSG00000032092	Mpzl2
ENSPEMG00000021458	0.748479	-0.748479	5.38412	7.63823	0.00900975	0.0492598	ENSMUSG00000027030	Stk39
ENSPEMG00000005713	0.72234	-0.72234	3.86681	7.63529	0.00902177	0.0492681	ENSMUSG00000041961	Znrf3
ENSPEMG00000008372	0.72957	0.72957	5.34544	7.63278	0.00903208	0.0492681	ENSMUSG00000033788	Dysf
ENSPEMG00000013337	1.13008	1.13008	5.4411	7.63386	0.00902765	0.0492681	ENSMUSG00000018796	Acsl1
ENSPEMG00000018692	1.36299	1.36299	4.24783	7.63628	0.00901774	0.0492681
ENSPEMG00000022402	0.485774	-0.485774	4.37315	7.63249	0.00903326	0.0492681	ENSMUSG00000034235	Usp54
ENSPEMG00000023738	1.17952	1.17952	1.63926	7.63426	0.00902599	0.0492681	ENSMUSG00000023990	Tfeb
ENSPEMG00000026585	1.78855	-1.78855	0.882519	7.63453	0.00902488	0.0492681	ENSMUSG00000066684	Pilrb1
ENSPEMG00000026585	1.78855	-1.78855	0.882519	7.63453	0.00902488	0.0492681	ENSMUSG00000046245	Pilra
ENSPEMG00000026585	1.78855	-1.78855	0.882519	7.63453	0.00902488	0.0492681	ENSMUSG00000066682	Pilrb2
ENSPEMG00000018111	0.644273	-0.644273	5.29504	7.63085	0.00904001	0.0492877	ENSMUSG00000021715	Cwc27
ENSPEMG00000023565	0.686792	-0.686792	4.28056	7.62809	0.00905136	0.0493324	ENSMUSG00000054612	Mgmt
ENSPEMG00000007580	0.565312	-0.565312	4.28427	7.62678	0.00905673	0.049337	ENSMUSG00000024182	Axin1
ENSPEMG00000022156	1.12474	1.12474	2.96294	7.6257	0.00906117	0.049337	ENSMUSG00000001844	Zdhhc4
ENSPEMG00000031146	3.33499	3.33499	1.52761	7.62559	0.00906164	0.049337	ENSMUSG00000051716	Apon
ENSPEMG00000017310	0.997412	0.997412	1.19139	7.61798	0.00909305	0.0494737	ENSMUSG00000036281	Snapc4
ENSPEMG00000019517	0.583506	-0.583506	3.28374	7.6187	0.00909008	0.0494737	ENSMUSG00000030522	Mtmr10
ENSPEMG00000005338	1.68968	-1.68968	0.655647	7.61395	0.00910973	0.0495472	ENSMUSG00000036924	Cst13
ENSPEMG00000011054	1.32797	1.32797	3.91426	7.61112	0.00912146	0.0495545	ENSMUSG00000039914	Coq10a
ENSPEMG00000022453	1.29356	1.29356	3.69557	7.61057	0.00912371	0.0495545	ENSMUSG00000000753	Serpinf1
ENSPEMG00000023710	1.31296	1.31296	4.01826	7.612	0.0091178	0.0495545	ENSMUSG00000019471	Cdc37
ENSPEMG00000025230	1.11939	1.11939	2.0413	7.61233	0.00911641	0.0495545	ENSMUSG00000023961	Enpp4
ENSPEMG00000021463	0.809459	0.809459	1.08084	7.60393	0.00915132	0.04967	ENSMUSG00000032492	Pth1r
ENSPEMG00000022259	0.623426	-0.623426	3.47625	7.60422	0.0091501	0.04967	ENSMUSG00000042046	Dstyk
ENSPEMG00000016920	0.831124	0.831124	2.39697	7.60165	0.0091608	0.0497042	ENSMUSG00000022247	Brix1
ENSPEMG00000005696	0.814586	0.814586	2.13561	7.59531	0.00918729	0.0497113	ENSMUSG00000048402	Gli2
ENSPEMG00000009406	0.517711	-0.517711	4.53976	7.59641	0.00918267	0.0497113	ENSMUSG00000031954	Cfdp1
ENSPEMG00000011558	1.17396	1.17396	3.00502	7.59495	0.00918877	0.0497113	ENSMUSG00000008450	Nutf2
ENSPEMG00000013840	0.826921	0.826921	4.74209	7.59375	0.00919381	0.0497113	ENSMUSG00000015165	Hnrnpl
ENSPEMG00000019171	0.782504	-0.782504	1.88084	7.59701	0.00918017	0.0497113	ENSMUSG00000033904	Ccp110
ENSPEMG00000019238	1.25218	1.25218	0.349195	7.59412	0.00919223	0.0497113	ENSMUSG00000024325	Ring1
ENSPEMG00000019578	1.66696	-1.66696	1.3324	7.59888	0.00917235	0.0497113	ENSMUSG00000058019	Ces5a
ENSPEMG00000022008	0.851033	0.851033	2.72929	7.59589	0.00918485	0.0497113	ENSMUSG00000066979	Bub3
ENSPEMG00000024027	0.729687	-0.729687	6.74256	7.59898	0.00917196	0.0497113	ENSMUSG00000019889	Ptprk
ENSPEMG00000031017	1.08981	-1.08981	3.63796	7.60036	0.00916619	0.0497113
ENSPEMG00000000768	0.824555	0.824555	3.32585	7.58631	0.009225	0.0498044	ENSMUSG00000029767	Calu
ENSPEMG00000009903	0.672917	-0.672917	4.51634	7.58509	0.00923009	0.0498044	ENSMUSG00000008305	Tle1
ENSPEMG00000017944	1.27273	1.27273	0.755628	7.58517	0.00922977	0.0498044	ENSMUSG00000039994	Timeless
ENSPEMG00000019648	1.2034	-1.2034	2.91965	7.58708	0.00922172	0.0498044	ENSMUSG00000071890	Mroh9
ENSPEMG00000020583	1.54339	-1.54339	1.0268	7.58853	0.00921567	0.0498044	ENSMUSG00000021415	4933417A18Rik
ENSPEMG00000023305	0.864171	0.864171	1.46146	7.58687	0.00922261	0.0498044	ENSMUSG00000026749	Nek6
ENSPEMG00000000879	1.00045	1.00045	1.63968	7.58195	0.00924332	0.0498072	ENSMUSG00000020536	Llgl1
ENSPEMG00000008002	1.20986	-1.20986	3.81919	7.58201	0.00924305	0.0498072	ENSMUSG00000050439	Enthd1
ENSPEMG00000020001	0.695998	0.695998	1.82024	7.58196	0.00924326	0.0498072	ENSMUSG00000045973	Slc25a51
ENSPEMG00000023358	1.29736	1.29736	3.96377	7.58199	0.00924315	0.0498072	ENSMUSG00000056201	Cfl1
ENSPEMG00000010676	0.872213	0.872213	3.54682	7.57823	0.00925896	0.0498449	ENSMUSG00000024395	Lims2
ENSPEMG00000016226	1.25874	1.25874	0.116618	7.57651	0.00926622	0.0498449	ENSMUSG00000006724	Cyp27b1
ENSPEMG00000020251	0.633911	0.633911	2.59451	7.57921	0.00925484	0.0498449	ENSMUSG00000038482	Tfdp1
ENSPEMG00000020624	0.920826	-0.920826	5.86051	7.57722	0.00926323	0.0498449	ENSMUSG00000048078	Tenm4
ENSPEMG00000023416	2.20502	2.20502	3.3413	7.57691	0.00926454	0.0498449	ENSMUSG00000053329	Gatd3a
ENSPEMG00000017685	0.719566	-0.719566	4.94417	7.57245	0.00928335	0.0499199	ENSMUSG00000006586	Runx1t1
ENSPEMG00000008652	0.605608	0.605608	2.31327	7.56979	0.00929462	0.0499346	ENSMUSG00000049123	Catsperg2
ENSPEMG00000008652	0.605608	0.605608	2.31327	7.56979	0.00929462	0.0499346	ENSMUSG00000049676	Catsperg1
ENSPEMG00000016298	1.01699	-1.01699	4.59202	7.56976	0.00929474	0.0499346	ENSMUSG00000036641	Ccdc148
ENSPEMG00000029419	1.69135	-1.69135	0.627041	7.56955	0.00929565	0.0499346	ENSMUSG00000071490	Vmn1r212
ENSPEMG00000029419	1.69135	-1.69135	0.627041	7.56955	0.00929565	0.0499346	ENSMUSG00000099611	Vmn1r189
ENSPEMG00000029419	1.69135	-1.69135	0.627041	7.56955	0.00929565	0.0499346	ENSMUSG00000096099	Vmn1r220
ENSPEMG00000029419	1.69135	-1.69135	0.627041	7.56955	0.00929565	0.0499346	ENSMUSG00000101578	Vmn1r206
ENSPEMG00000029419	1.69135	-1.69135	0.627041	7.56955	0.00929565	0.0499346	ENSMUSG00000101073	Vmn1r200
ENSPEMG00000029419	1.69135	-1.69135	0.627041	7.56955	0.00929565	0.0499346	ENSMUSG00000069292	Vmn1r199
ENSPEMG00000029419	1.69135	-1.69135	0.627041	7.56955	0.00929565	0.0499346	ENSMUSG00000071491	Vmn1r209
ENSPEMG00000029419	1.69135	-1.69135	0.627041	7.56955	0.00929565	0.0499346	ENSMUSG00000061376	Vmn1r219
ENSPEMG00000029419	1.69135	-1.69135	0.627041	7.56955	0.00929565	0.0499346	ENSMUSG00000095916	Vmn1r191
ENSPEMG00000029419	1.69135	-1.69135	0.627041	7.56955	0.00929565	0.0499346	ENSMUSG00000084136	Vmn1r207
ENSPEMG00000029419	1.69135	-1.69135	0.627041	7.56955	0.00929565	0.0499346	ENSMUSG00000100296	Vmn1r205
ENSPEMG00000029419	1.69135	-1.69135	0.627041	7.56955	0.00929565	0.0499346	ENSMUSG00000061829	Vmn1r214
ENSPEMG00000029419	1.69135	-1.69135	0.627041	7.56955	0.00929565	0.0499346	ENSMUSG00000060024	Vmn1r213
ENSPEMG00000029419	1.69135	-1.69135	0.627041	7.56955	0.00929565	0.0499346	ENSMUSG00000061296	Vmn1r210
ENSPEMG00000029419	1.69135	-1.69135	0.627041	7.56955	0.00929565	0.0499346	ENSMUSG00000071493	Vmn1r208
ENSPEMG00000029419	1.69135	-1.69135	0.627041	7.56955	0.00929565	0.0499346	ENSMUSG00000082316	Vmn1r221
ENSPEMG00000029419	1.69135	-1.69135	0.627041	7.56955	0.00929565	0.0499346	ENSMUSG00000115791	Vmn1r217
ENSPEMG00000029419	1.69135	-1.69135	0.627041	7.56955	0.00929565	0.0499346	ENSMUSG00000069289	Vmn1r203
ENSPEMG00000012752	1.05698	-1.05698	3.39838	7.56733	0.00930504	0.049968	ENSMUSG00000032502	Stac

### Sheet: life-long hypoxia
Gene	|logFC|	logFC	logCPM	F	PValue	FDR	Mouse.gene.stable.ID	Mouse.gene.name
ENSPEMG00000017953	1.47525	1.47525	3.9617	73.8076	3.50404e-10	5.49258e-06	ENSMUSG00000001225	Slc26a3
ENSPEMG00000029749	2.01151	2.01151	1.52661	51.7089	2.03426e-08	0.000159435
ENSPEMG00000004963	3.21054	3.21054	0.520569	45.7332	7.32763e-08	0.000382869	ENSMUSG00000092746	Rn7s6
ENSPEMG00000018523	1.44264	1.44264	3.8449	42.5264	1.51829e-07	0.000518772	ENSMUSG00000074227	Spint2
ENSPEMG00000020683	1.29591	1.29591	3.52934	42.1563	1.65477e-07	0.000518772	ENSMUSG00000057751	Megf6
ENSPEMG00000014657	3.1572	3.1572	5.48393	39.3005	3.26259e-07	0.000852353	ENSMUSG00000029727	Cyp3a13
ENSPEMG00000031236	2.11644	-2.11644	0.612163	35.9239	7.54567e-07	0.0015242
ENSPEMG00000013176	3.51838	3.51838	6.73264	35.8043	7.77901e-07	0.0015242	ENSMUSG00000041491	Cep78
ENSPEMG00000017771	1.22041	-1.22041	6.08899	33.0907	1.57557e-06	0.00274411	ENSMUSG00000025810	Nrp1
ENSPEMG00000010457	1.59766	1.59766	2.76788	31.0198	2.75466e-06	0.0039334	ENSMUSG00000014158	Trpv4
ENSPEMG00000010018	1.44011	1.44011	2.70324	31.0124	2.76028e-06	0.0039334	ENSMUSG00000034684	Sema3f
ENSPEMG00000024629	3.61729	3.61729	6.4789	30.6497	3.04985e-06	0.00398387	ENSMUSG00000095642	Ighv14-3
ENSPEMG00000024629	3.61729	3.61729	6.4789	30.6497	3.04985e-06	0.00398387	ENSMUSG00000076666	Ighv14-4
ENSPEMG00000024629	3.61729	3.61729	6.4789	30.6497	3.04985e-06	0.00398387	ENSMUSG00000094509	Ighv14-1
ENSPEMG00000024629	3.61729	3.61729	6.4789	30.6497	3.04985e-06	0.00398387	ENSMUSG00000095583	Ighv14-2
ENSPEMG00000011295	1.57965	1.57965	1.95269	29.5808	4.10611e-06	0.00472513	ENSMUSG00000024743	Syt7
ENSPEMG00000009821	1.36266	1.36266	1.83116	29.4832	4.22021e-06	0.00472513	ENSMUSG00000036098	Myrf
ENSPEMG00000000755	2.32856	2.32856	4.29006	29.2228	4.54147e-06	0.00474584	ENSMUSG00000042282	Gucy2f
ENSPEMG00000023187	1.44413	1.44413	3.9103	28.4363	5.67866e-06	0.00525742	ENSMUSG00000037217	Syn1
ENSPEMG00000015782	1.41311	1.41311	2.53901	28.4221	5.70183e-06	0.00525742
ENSPEMG00000017889	1.80096	1.80096	2.59544	27.3603	7.74641e-06	0.00672882	ENSMUSG00000026200	Glb1l
ENSPEMG00000013345	0.941266	-0.941266	6.86642	27.0265	8.53972e-06	0.00672882	ENSMUSG00000053477	Tcf4
ENSPEMG00000019555	0.830486	-0.830486	5.33081	26.8947	8.87635e-06	0.00672882	ENSMUSG00000022272	Myo10
ENSPEMG00000002736	3.5614	3.5614	-0.0667684	26.842	9.01468e-06	0.00672882	ENSMUSG00002074847	Vault
ENSPEMG00000002736	3.5614	3.5614	-0.0667684	26.842	9.01468e-06	0.00672882	ENSMUSG00002074846	Vault
ENSPEMG00000012586	2.08681	2.08681	0.618794	26.0584	1.13666e-05	0.00804339	ENSMUSG00000034845	Plvap
ENSPEMG00000025094	1.79706	1.79706	0.636087	25.723	1.25643e-05	0.00804339	ENSMUSG00000018659	Pnpo
ENSPEMG00000004873	2.54818	2.54818	5.38262	25.6485	1.28479e-05	0.00804339	ENSMUSG00000092805	Gm26461
ENSPEMG00000007234	2.42985	2.42985	4.11675	25.5796	1.31167e-05	0.00804339	ENSMUSG00000044707	Ccnjl
ENSPEMG00000009193	0.917398	-0.917398	4.11792	25.523	1.33415e-05	0.00804339	ENSMUSG00000032035	Ets1
ENSPEMG00000000359	1.39296	-1.39296	1.78491	25.3459	1.40723e-05	0.00816973	ENSMUSG00000034459	Ifit1
ENSPEMG00000012388	2.40618	2.40618	3.14923	24.9644	1.57944e-05	0.00884204	ENSMUSG00000037313	Tacc3
ENSPEMG00000009935	1.26412	1.26412	2.07885	24.7322	1.69506e-05	0.0091621	ENSMUSG00000066191	Anks6
ENSPEMG00000008966	1.34291	1.34291	2.06573	24.3928	1.8805e-05	0.00921819	ENSMUSG00000020782	Llgl2
ENSPEMG00000000043	1.19223	1.19223	5.87708	24.3199	1.92304e-05	0.00921819	ENSMUSG00000021111	Papola
ENSPEMG00000009050	2.02376	2.02376	2.52421	24.2923	1.93944e-05	0.00921819	ENSMUSG00000014791	Elmo3
ENSPEMG00000007503	1.60351	1.60351	1.39226	24.2409	1.97036e-05	0.00921819	ENSMUSG00000035953	Pip4p1
ENSPEMG00000017599	1.69939	1.69939	2.82662	24.1932	1.99948e-05	0.00921819	ENSMUSG00000054662	Ano9
ENSPEMG00000023678	1.53315	1.53315	1.54527	23.6303	2.38e-05	0.010416	ENSMUSG00000035403	Crb2
ENSPEMG00000016608	1.51089	1.51089	2.91809	23.6139	2.39218e-05	0.010416	ENSMUSG00000017176	Nt5c3b
ENSPEMG00000019653	1.70987	1.70987	2.72831	23.4463	2.52047e-05	0.0106007	ENSMUSG00000032431	Crtap
ENSPEMG00000029351	1.35553	1.35553	5.82546	23.3841	2.56986e-05	0.0106007	ENSMUSG00000031517	Gpm6a
ENSPEMG00000031267	1.21544	1.21544	4.45344	23.2399	2.68851e-05	0.0107484	ENSMUSG00000035873	Pawr
ENSPEMG00000021900	1.58335	1.58335	8.02252	23.1761	2.74282e-05	0.0107484	ENSMUSG00000034912	Mdga2
ENSPEMG00000006010	1.69899	1.69899	0.941241	23.0348	2.86728e-05	0.0109621	ENSMUSG00000089739	Gm20431
ENSPEMG00000006010	1.69899	1.69899	0.941241	23.0348	2.86728e-05	0.0109621	ENSMUSG00000090213	Tmem189
ENSPEMG00000029085	1.00288	-1.00288	5.56539	22.7434	3.14333e-05	0.0117313	ENSMUSG00000047907	Tshz2
ENSPEMG00000015148	1.51735	1.51735	1.34919	22.5678	3.32316e-05	0.0121141	ENSMUSG00000020253	Ppm1m
ENSPEMG00000001500	1.46912	1.46912	0.821186	22.4886	3.40775e-05	0.0121401	ENSMUSG00000040659	Efhd2
ENSPEMG00000012702	1.12593	1.12593	2.27694	22.326	3.58873e-05	0.0122237	ENSMUSG00000020937	Plcd3
ENSPEMG00000023163	0.812193	-0.812193	5.13589	22.31	3.60702e-05	0.0122237	ENSMUSG00000036611	Eepd1
ENSPEMG00000007014	2.14409	2.14409	6.10396	22.2599	3.66515e-05	0.0122237	ENSMUSG00000096054	Syne1
ENSPEMG00000023324	1.20157	1.20157	1.4088	22.0644	3.90163e-05	0.0124852	ENSMUSG00000004626	Stxbp2
ENSPEMG00000017081	0.852747	-0.852747	5.20598	22.0372	3.93573e-05	0.0124852	ENSMUSG00000045636	Mtus1
ENSPEMG00000008240	0.999867	-0.999867	4.88749	21.9479	4.05018e-05	0.0124852	ENSMUSG00000022799	Arhgap31
ENSPEMG00000019815	0.78121	-0.78121	5.34309	21.915	4.09319e-05	0.0124852	ENSMUSG00000038910	Plcl2
ENSPEMG00000024177	0.765233	-0.765233	5.21116	21.8782	4.14182e-05	0.0124852	ENSMUSG00000061436	Hipk2
ENSPEMG00000000377	1.30872	1.30872	2.17602	21.707	4.37664e-05	0.0128203	ENSMUSG00000026390	Marco
ENSPEMG00000023055	0.887947	-0.887947	3.73541	21.6788	4.41658e-05	0.0128203	ENSMUSG00000019978	Epb41l2
ENSPEMG00000007789	3.63251	3.63251	2.05362	21.4965	4.68466e-05	0.0129746	ENSMUSG00000052957	Gas1
ENSPEMG00000007776	1.1333	-1.1333	4.95554	21.457	4.74505e-05	0.0129746	ENSMUSG00000022053	Ebf2
ENSPEMG00000011893	0.986817	-0.986817	4.48664	21.4515	4.75354e-05	0.0129746	ENSMUSG00000011256	Adam19
ENSPEMG00000021454	0.93716	-0.93716	4.85672	21.3678	4.88424e-05	0.0129746	ENSMUSG00000020154	Ptprb
ENSPEMG00000008084	2.62656	-2.62656	0.675155	21.3187	4.96285e-05	0.0129746	ENSMUSG00000027530	Fabp12
ENSPEMG00000005775	2.31486	2.31486	4.38076	21.3165	4.96637e-05	0.0129746
ENSPEMG00000001898	1.43472	1.43472	3.99099	20.904	5.68182e-05	0.0146004	ENSMUSG00000019804	Snx3
ENSPEMG00000025054	1.0055	1.0055	2.86141	20.8285	5.82418e-05	0.0147249	ENSMUSG00000031154	Otud5
ENSPEMG00000011836	2.05875	2.05875	0.524387	20.7078	6.05986e-05	0.0150775	ENSMUSG00000007610	Gtpbp3
ENSPEMG00000022090	0.857762	0.857762	5.97477	20.6386	6.1993e-05	0.0151834	ENSMUSG00000029761	Cald1
ENSPEMG00000024355	1.48002	1.48002	4.86843	20.5005	6.48817e-05	0.0152107
ENSPEMG00000016695	1.01247	1.01247	2.23732	20.4979	6.4938e-05	0.0152107	ENSMUSG00000003037	Rab8a
ENSPEMG00000007212	1.56025	1.56025	4.04712	20.4943	6.50153e-05	0.0152107	ENSMUSG00000022661	Cd200
ENSPEMG00000017071	2.44023	-2.44023	0.574147	20.4279	6.64581e-05	0.0153196	ENSMUSG00000096035	Odaph
ENSPEMG00000000147	1.54309	1.54309	0.200189	20.2794	6.98074e-05	0.015728	ENSMUSG00000022528	Hes1
ENSPEMG00000013516	1.04402	1.04402	2.18011	20.2609	7.02365e-05	0.015728	ENSMUSG00000023973	Cnpy3
ENSPEMG00000017447	1.37231	1.37231	2.495	20.0914	7.43068e-05	0.0160891	ENSMUSG00000024965	Fermt3
ENSPEMG00000027950	1.31121	1.31121	3.36726	20.0808	7.45689e-05	0.0160891	ENSMUSG00000032549	Rab6b
ENSPEMG00000020422	1.23512	1.23512	2.93163	20.0664	7.49286e-05	0.0160891	ENSMUSG00000078958	Atp6ap1l
ENSPEMG00000015161	1.29875	1.29875	4.09084	19.9923	7.68008e-05	0.0162683	ENSMUSG00000037031	Tspan15
ENSPEMG00000020482	1.0205	1.0205	3.96795	19.8006	8.18827e-05	0.0171135	ENSMUSG00000030494	Rhpn2
ENSPEMG00000025240	1.68733	1.68733	0.0756638	19.6114	8.72493e-05	0.0179952	ENSMUSG00000016206	H2-M3
ENSPEMG00000000955	1.07955	-1.07955	4.51567	19.5634	8.86672e-05	0.0180501	ENSMUSG00000041390	Mdfic
ENSPEMG00000001469	1.31413	1.31413	1.56097	19.4814	9.11514e-05	0.0183179	ENSMUSG00000031392	Irak1
ENSPEMG00000002027	2.31136	2.31136	3.90079	19.4268	9.28427e-05	0.0184216
ENSPEMG00000011799	1.09274	1.09274	2.22269	19.2684	9.79491e-05	0.0191919	ENSMUSG00000003680	Taf6l
ENSPEMG00000021231	1.14918	1.14918	6.34285	19.1724	0.000101189	0.0195819	ENSMUSG00000038725	Pkhd1l1
ENSPEMG00000025043	1.3726	1.3726	4.75301	19.0376	0.000105927	0.0202489	ENSMUSG00000062743	Zfp677
ENSPEMG00000023235	1.49286	-1.49286	1.16944	18.9503	0.000109124	0.0206086	ENSMUSG00000048775	Serpinb13
ENSPEMG00000018243	1.52437	1.52437	7.89766	18.9034	0.000110881	0.0206911	ENSMUSG00000041078	Grid1
ENSPEMG00000021267	0.894617	-0.894617	3.59626	18.6825	0.000119574	0.0220509	ENSMUSG00000041361	Myzap
ENSPEMG00000014782	0.949811	-0.949811	3.83998	18.6183	0.000122237	0.0222799	ENSMUSG00000022723	Crybg3
ENSPEMG00000004785	0.627864	-0.627864	5.5623	18.4764	0.000128342	0.0231236	ENSMUSG00000023088	Abcc1
ENSPEMG00000019255	1.49076	1.49076	3.40184	18.3985	0.000131832	0.0234826
ENSPEMG00000007533	1.25254	1.25254	2.10474	18.2815	0.000137264	0.02396	ENSMUSG00000034361	Cpne2
ENSPEMG00000016759	1.26689	1.26689	2.33039	18.275	0.000137569	0.02396	ENSMUSG00000008604	Ubqln4
ENSPEMG00000009604	1.45625	1.45625	7.4113	18.1972	0.000141322	0.0243245	ENSMUSG00000064138	Fam172a
ENSPEMG00000016173	1.05382	-1.05382	4.17879	18.143	0.000144001	0.0243245	ENSMUSG00000036144	Meox2
ENSPEMG00000009380	1.08508	1.08508	2.78466	18.0653	0.000147931	0.0243245	ENSMUSG00000025439	Clns1a
ENSPEMG00000014358	0.808384	-0.808384	4.05652	18.0477	0.000148839	0.0243245	ENSMUSG00000024597	Slc12a2
ENSPEMG00000012546	0.794444	0.794444	2.47588	18.0292	0.000149796	0.0243245	ENSMUSG00000004568	Arhgef18
ENSPEMG00000023115	1.34277	1.34277	2.30847	18.0113	0.000150732	0.0243245	ENSMUSG00000020190	Mknk2
ENSPEMG00000014781	0.824888	0.824888	2.92525	18.0038	0.000151123	0.0243245	ENSMUSG00000018433	Nol11
ENSPEMG00000016937	1.69396	1.69396	3.47904	17.9857	0.000152076	0.0243245	ENSMUSG00000027318	Adam33
ENSPEMG00000010283	1.56499	1.56499	1.79882	17.8657	0.000158566	0.0251062
ENSPEMG00000016740	1.02016	1.02016	1.41713	17.8219	0.000161005	0.0252375	ENSMUSG00000029598	Plbd2
ENSPEMG00000009959	1.25959	1.25959	1.68132	17.6179	0.000172906	0.026405	ENSMUSG00000033055	Ankrd54
ENSPEMG00000019720	1.45514	1.45514	3.96483	17.6101	0.00017338	0.026405	ENSMUSG00000001435	Col18a1
ENSPEMG00000018414	1.33065	1.33065	3.63805	17.608	0.000173506	0.026405	ENSMUSG00000032324	Tspan3
ENSPEMG00000015018	1.11224	1.11224	2.91141	17.4779	0.000181608	0.0273722	ENSMUSG00000037235	Mxd4
ENSPEMG00000010278	1.12151	-1.12151	3.902	17.4105	0.000185963	0.0277616	ENSMUSG00000032649	Colgalt2
ENSPEMG00000017402	1.15249	1.15249	5.50622	17.3715	0.000188533	0.0278798	ENSMUSG00000030671	Pde3b
ENSPEMG00000011489	1.27507	1.27507	2.5149	17.2256	0.000198492	0.0284822	ENSMUSG00000025223	Ldb1
ENSPEMG00000026530	1.83064	1.83064	0.849307	17.2217	0.000198763	0.0284822
ENSPEMG00000014961	1.12272	1.12272	4.45236	17.2095	0.000199626	0.0284822	ENSMUSG00000033295	Ptprf
ENSPEMG00000015274	1.28828	-1.28828	2.09797	17.2059	0.000199875	0.0284822	ENSMUSG00000021540	Smad5
ENSPEMG00000012001	1.2137	1.2137	4.31112	17.1636	0.000202894	0.0285414	ENSMUSG00000026887	Mrrf
ENSPEMG00000018642	0.844375	-0.844375	3.7972	17.1491	0.000203932	0.0285414	ENSMUSG00000062960	Kdr
ENSPEMG00000016572	2.52463	2.52463	0.851212	16.9814	0.000216423	0.0300215	ENSMUSG00000028463	Car9
ENSPEMG00000019552	1.88826	-1.88826	0.315411	16.9417	0.000219498	0.0300404	ENSMUSG00000005883	Spo11
ENSPEMG00000025738	1.33647	1.33647	1.56257	16.9303	0.000220392	0.0300404
ENSPEMG00000000992	1.29716	1.29716	4.05439	16.8985	0.000222899	0.0301202	ENSMUSG00000051855	Mest
ENSPEMG00000002191	1.49084	1.49084	3.66704	16.8082	0.00023018	0.0307192	ENSMUSG00000026399	Cd55
ENSPEMG00000002191	1.49084	1.49084	3.66704	16.8082	0.00023018	0.0307192	ENSMUSG00000026401	Cd55b
ENSPEMG00000017957	0.907731	0.907731	5.38472	16.7952	0.000231251	0.0307192	ENSMUSG00000055447	Cd47
ENSPEMG00000011245	1.8473	-1.8473	2.34124	16.6344	0.000244929	0.031995	ENSMUSG00000008590	Htr3b
ENSPEMG00000015881	1.17596	1.17596	1.69198	16.6262	0.000245649	0.031995	ENSMUSG00000044641	Pard6b
ENSPEMG00000009657	0.81275	-0.81275	4.00016	16.579	0.000249832	0.031995	ENSMUSG00000018417	Myo1b
ENSPEMG00000029220	4.41127	4.41127	1.11187	16.552	0.00025226	0.031995	ENSMUSG00000102439	Flg
ENSPEMG00000028103	1.84053	1.84053	0.321094	16.5296	0.000254296	0.031995
ENSPEMG00000011600	1.78849	1.78849	1.93243	16.5286	0.000254385	0.031995	ENSMUSG00000031906	Smpd3
ENSPEMG00000018528	1.54159	-1.54159	1.78376	16.499	0.000257107	0.031995	ENSMUSG00000063529	Stmnd1
ENSPEMG00000016588	1.16333	1.16333	2.66689	16.4981	0.000257184	0.031995	ENSMUSG00000038766	Gabpb2
ENSPEMG00000028722	0.576939	-0.576939	4.45785	16.3345	0.000272775	0.0335092	ENSMUSG00000038587	Akap12
ENSPEMG00000016901	0.872837	0.872837	3.94293	16.3257	0.000273632	0.0335092	ENSMUSG00000028132	Tlcd4
ENSPEMG00000009337	1.0661	1.0661	2.19187	16.2808	0.000278099	0.0337922	ENSMUSG00000039715	Dync2i2
ENSPEMG00000004441	1.59885	1.59885	2.89301	16.2301	0.000283233	0.0339975	ENSMUSG00000021901	Bap1
ENSPEMG00000005726	1.509	1.509	1.44281	16.2102	0.000285275	0.0339975	ENSMUSG00000003581	Rnf215
ENSPEMG00000014831	1.59042	1.59042	7.88583	16.2004	0.000286294	0.0339975	ENSMUSG00000031207	Msn
ENSPEMG00000009754	1.01924	1.01924	3.92838	16.1345	0.00029319	0.0344843	ENSMUSG00000053897	Slc39a8
ENSPEMG00000019793	0.999728	-0.999728	3.81456	16.1087	0.000295947	0.0344843	ENSMUSG00000003604	Aven
ENSPEMG00000006184	0.940401	0.940401	2.94624	16.0989	0.000296994	0.0344843	ENSMUSG00000028189	Ctbs
ENSPEMG00000005120	0.976297	0.976297	2.76029	16.0173	0.000305917	0.0349324	ENSMUSG00000031432	Prps1
ENSPEMG00000005120	0.976297	0.976297	2.76029	16.0173	0.000305917	0.0349324	ENSMUSG00000079104	Prps1l3
ENSPEMG00000016151	1.59306	-1.59306	1.06963	16.008	0.000306947	0.0349324	ENSMUSG00000055730	Ces2a
ENSPEMG00000021876	0.91473	-0.91473	3.68617	15.9845	0.000309572	0.0349324	ENSMUSG00000020841	Cpd
ENSPEMG00000022574	0.69455	-0.69455	3.50665	15.9828	0.000309767	0.0349324	ENSMUSG00000039384	Dusp10
ENSPEMG00000021279	1.54745	1.54745	4.04815	15.956	0.000312796	0.0350219	ENSMUSG00000028871	Rspo1
ENSPEMG00000017832	1.28759	1.28759	0.356678	15.7834	0.000333081	0.0367973	ENSMUSG00000079629	Rhox2g
ENSPEMG00000017832	1.28759	1.28759	0.356678	15.7834	0.000333081	0.0367973	ENSMUSG00000071767	Rhox7a
ENSPEMG00000017832	1.28759	1.28759	0.356678	15.7834	0.000333081	0.0367973	ENSMUSG00000079626	Rhox7b
ENSPEMG00000017832	1.28759	1.28759	0.356678	15.7834	0.000333081	0.0367973	ENSMUSG00000079638	Rhox2b
ENSPEMG00000017832	1.28759	1.28759	0.356678	15.7834	0.000333081	0.0367973	ENSMUSG00000051827	Rhox2a
ENSPEMG00000017832	1.28759	1.28759	0.356678	15.7834	0.000333081	0.0367973	ENSMUSG00000079627	Rhox2h
ENSPEMG00000017832	1.28759	1.28759	0.356678	15.7834	0.000333081	0.0367973	ENSMUSG00000079637	Rhox2c
ENSPEMG00000017832	1.28759	1.28759	0.356678	15.7834	0.000333081	0.0367973	ENSMUSG00000096788	Rhox2e
ENSPEMG00000017832	1.28759	1.28759	0.356678	15.7834	0.000333081	0.0367973	ENSMUSG00000095741	Rhox2f
ENSPEMG00000009019	1.00038	1.00038	3.13288	15.7812	0.000333347	0.0367973	ENSMUSG00000038991	Txndc5
ENSPEMG00000014485	0.829578	-0.829578	3.10049	15.7184	0.000341076	0.0372605	ENSMUSG00000032400	Zwilch
ENSPEMG00000030684	1.20715	-1.20715	2.13151	15.6733	0.000346743	0.0372605
ENSPEMG00000024349	2.97204	-2.97204	0.586051	15.662	0.000348176	0.0372605	ENSMUSG00000029522	Pla2g1b
ENSPEMG00000025775	1.32605	-1.32605	0.71818	15.653	0.000349327	0.0372605
ENSPEMG00000017501	2.19829	2.19829	9.98166	15.6522	0.000349429	0.0372605	ENSMUSG00000028552	Eps15
ENSPEMG00000014754	1.67472	1.67472	6.17202	15.6077	0.000355169	0.0376167	ENSMUSG00000001150	Mcm3ap
ENSPEMG00000006698	0.716491	-0.716491	4.98181	15.5835	0.000358326	0.0376963	ENSMUSG00000063760	Rnf217
ENSPEMG00000018649	1.47796	1.47796	5.07471	15.5332	0.000364997	0.0379806	ENSMUSG00000031918	Mtmr2
ENSPEMG00000017219	0.833781	0.833781	2.71587	15.5004	0.000369413	0.0379806	ENSMUSG00000003378	Grik5
ENSPEMG00000008320	1.31295	1.31295	4.22532	15.4883	0.000371058	0.0379806	ENSMUSG00000057193	Slc44a2
ENSPEMG00000010338	1.28754	1.28754	2.13072	15.4754	0.000372819	0.0379806	ENSMUSG00000035356	Nfkbiz
ENSPEMG00000018788	0.899617	0.899617	2.33143	15.473	0.000373142	0.0379806	ENSMUSG00000036955	Kifbp
ENSPEMG00000024122	1.01513	1.01513	2.08352	15.4373	0.000378072	0.0381794	ENSMUSG00000035673	Sbno2
ENSPEMG00000008411	0.644108	0.644108	3.95121	15.4237	0.000379968	0.0381794	ENSMUSG00000027994	Mcub
ENSPEMG00000009116	0.927443	0.927443	2.05018	15.3954	0.00038395	0.0383339	ENSMUSG00000033712	Ccar2
ENSPEMG00000000588	0.915899	-0.915899	4.65654	15.2957	0.00039831	0.0395159	ENSMUSG00000006386	Tek
ENSPEMG00000017825	1.54961	1.54961	0.606059	15.2778	0.000400951	0.0395278	ENSMUSG00000030731	Syt3
ENSPEMG00000023412	2.26074	2.26074	6.57195	15.2578	0.000403923	0.0395718	ENSMUSG00000042015	Wdr41
ENSPEMG00000016763	1.20872	1.20872	3.32667	15.1685	0.000417467	0.0402512	ENSMUSG00000017677	Wsb1
ENSPEMG00000001801	1.20024	1.20024	3.06766	15.1579	0.000419112	0.0402512	ENSMUSG00000024091	Vapa
ENSPEMG00000028254	0.740611	0.740611	3.42122	15.141	0.000421731	0.0402512	ENSMUSG00000091722	Siah3
ENSPEMG00000015591	0.855858	0.855858	2.9612	15.133	0.000422986	0.0402512	ENSMUSG00000025779	Ly96
ENSPEMG00000007798	0.662295	-0.662295	4.2959	15.1158	0.000425684	0.0402512	ENSMUSG00000034574	Daam1
ENSPEMG00000003097	0.769827	0.769827	3.1177	15.1121	0.000426265	0.0402512	ENSMUSG00000041638	Gcn1
ENSPEMG00000027446	1.55166	1.55166	0.615079	15.0464	0.000436773	0.0405241	ENSMUSG00000043787	Defb12
ENSPEMG00000027446	1.55166	1.55166	0.615079	15.0464	0.000436773	0.0405241	ENSMUSG00000058052	Defb35
ENSPEMG00000021291	1.1622	1.1622	1.7481	15.0449	0.000437023	0.0405241	ENSMUSG00000024206	Rfx2
ENSPEMG00000024885	2.33572	2.33572	2.67514	15.0357	0.000438511	0.0405241
ENSPEMG00000019575	0.839854	0.839854	2.27258	14.9824	0.000447279	0.0405241	ENSMUSG00000038542	Pcid2
ENSPEMG00000000512	0.857593	-0.857593	3.75977	14.9612	0.000450818	0.0405241	ENSMUSG00000031990	Jam3
ENSPEMG00000015205	1.98403	1.98403	4.70593	14.9425	0.000453961	0.0405241	ENSMUSG00000033268	Duox1
ENSPEMG00000017509	0.735091	-0.735091	5.2702	14.9344	0.000455324	0.0405241	ENSMUSG00000026116	Tmem131
ENSPEMG00000021569	1.51162	1.51162	1.44736	14.9272	0.000456557	0.0405241	ENSMUSG00000015957	Wnt11
ENSPEMG00000030033	1.05235	-1.05235	6.38374	14.9258	0.000456785	0.0405241	ENSMUSG00000036452	Arhgap26
ENSPEMG00000029599	1.12323	1.12323	2.16309	14.9234	0.000457192	0.0405241
ENSPEMG00000023387	0.880812	-0.880812	2.61892	14.914	0.000458799	0.0405241	ENSMUSG00000027858	Tspan2
ENSPEMG00000023607	0.790882	-0.790882	4.51784	14.9059	0.000460178	0.0405241	ENSMUSG00000018001	Cyth3
ENSPEMG00000019508	2.55744	-2.55744	2.00427	14.8752	0.000465474	0.0407615	ENSMUSG00000078506	Aadacl4fm2
ENSPEMG00000011354	1.25787	1.25787	1.79966	14.839	0.000471788	0.0410849	ENSMUSG00000002346	Slc25a42
ENSPEMG00000008781	1.58424	1.58424	2.94605	14.8144	0.000476134	0.0412342	ENSMUSG00000060904	Arl1
ENSPEMG00000023025	1.92174	1.92174	1.54886	14.7871	0.000481016	0.0414281	ENSMUSG00000030087	Klf15
ENSPEMG00000000158	0.731734	-0.731734	3.44246	14.7552	0.000486761	0.0415591	ENSMUSG00000024778	Fas
ENSPEMG00000030870	0.978702	-0.978702	3.76572	14.741	0.000489357	0.0415591	ENSMUSG00000028439	Fam219a
ENSPEMG00000020339	1.04662	1.04662	1.13254	14.7348	0.00049049	0.0415591	ENSMUSG00000033159	Cnppd1
ENSPEMG00000024155	0.922007	-0.922007	7.37448	14.6307	0.000509973	0.0429776	ENSMUSG00000033278	Ptprm
ENSPEMG00000023292	1.02201	1.02201	3.11537	14.5544	0.000524766	0.0439877	ENSMUSG00000030814	Bcl7c
ENSPEMG00000016059	0.933988	-0.933988	4.19905	14.5251	0.000530556	0.0442366	ENSMUSG00000054320	Lrrc36
ENSPEMG00000014097	1.20776	1.20776	2.25884	14.4843	0.000538759	0.0446828	ENSMUSG00000034341	Wbp2
ENSPEMG00000013727	1.22367	1.22367	0.921921	14.4528	0.000545171	0.0449766	ENSMUSG00000093805	Gal3st2b
ENSPEMG00000013727	1.22367	1.22367	0.921921	14.4528	0.000545171	0.0449766	ENSMUSG00000073608	Gal3st2c
ENSPEMG00000013727	1.22367	1.22367	0.921921	14.4528	0.000545171	0.0449766	ENSMUSG00000094651	Gal3st2
ENSPEMG00000026701	1.0408	1.0408	4.40103	14.3858	0.000559089	0.0458834	ENSMUSG00000017466	Timp2
ENSPEMG00000005961	1.17361	-1.17361	3.38496	14.3584	0.000564911	0.0460915	ENSMUSG00000039529	Atp8b1
ENSPEMG00000028456	0.810681	0.810681	3.04661	14.3392	0.000569006	0.0460915	ENSMUSG00000030727	Rabep2
ENSPEMG00000007709	0.80572	-0.80572	6.14034	14.3216	0.000572796	0.0460915	ENSMUSG00000022377	Asap1
ENSPEMG00000014860	1.11324	1.11324	3.50066	14.3078	0.000575776	0.0460915	ENSMUSG00000025176	Hoga1
ENSPEMG00000012118	1.05899	1.05899	2.40815	14.3053	0.000576328	0.0460915	ENSMUSG00000031078	Cttn
ENSPEMG00000011973	0.910679	-0.910679	4.41482	14.2719	0.000583641	0.0464395	ENSMUSG00000050530	Fam171a1
ENSPEMG00000014879	0.725345	-0.725345	4.31354	14.2219	0.000594772	0.0470862	ENSMUSG00000056492	Adgrf5
ENSPEMG00000007082	1.17383	1.17383	4.57142	14.2022	0.000599222	0.0472001	ENSMUSG00000007207	Stx1a
ENSPEMG00000008610	0.720909	0.720909	2.4429	14.1553	0.000609946	0.0476305	ENSMUSG00000066900	Suds3
ENSPEMG00000003757	1.10316	1.10316	2.28347	14.1477	0.000611705	0.0476305	ENSMUSG00000079614	Seh1l
ENSPEMG00000017387	1.67848	-1.67848	2.1683	14.1335	0.000615024	0.0476305	ENSMUSG00000028341	Nr4a3
ENSPEMG00000020020	1.51882	1.51882	1.18189	14.1257	0.000616841	0.0476305	ENSMUSG00000027134	Lpcat4
ENSPEMG00000016321	0.972298	0.972298	2.0259	14.0969	0.000623614	0.0479174	ENSMUSG00000044465	Fam160a2
ENSPEMG00000019572	5.163	5.163	0.923014	14.0407	0.000637041	0.0481845	ENSMUSG00000022347	A1bg
ENSPEMG00000016205	0.716692	0.716692	2.88747	14.0361	0.000638158	0.0481845	ENSMUSG00000020366	Mapk9
ENSPEMG00000012987	1.35762	1.35762	2.75009	14.032	0.000639162	0.0481845	ENSMUSG00000032902	Slc16a1
ENSPEMG00000018574	1.01543	1.01543	2.65788	14.0189	0.000642353	0.0481845	ENSMUSG00000003200	Sh3gl1
ENSPEMG00000017479	1.57605	1.57605	0.138867	14.0184	0.00064246	0.0481845	ENSMUSG00000022211	Carmil3
ENSPEMG00000022509	1.12023	1.12023	3.70156	14.0035	0.000646119	0.0482019	ENSMUSG00000031112	Stk26
ENSPEMG00000012984	1.05448	1.05448	2.54807	13.9924	0.000648842	0.0482019	ENSMUSG00000003099	Ppp5c
ENSPEMG00000008717	0.707519	0.707519	3.50461	13.968	0.000654893	0.0483578	ENSMUSG00000029106	Add1
ENSPEMG00000016655	1.8935	1.8935	0.98072	13.9591	0.000657111	0.0483578	ENSMUSG00000067629	Syngap1
ENSPEMG00000022652	0.973399	-0.973399	6.66721	13.9373	0.000662594	0.0485334	ENSMUSG00000057098	Ebf1
ENSPEMG00000024075	1.00728	1.00728	4.11556	13.9	0.000672075	0.0488701	ENSMUSG00000021390	Ogn
ENSPEMG00000026517	1.20195	1.20195	2.52593	13.8931	0.000673854	0.0488701	ENSMUSG00000081534	Slc48a1
ENSPEMG00000011688	0.929799	0.929799	2.54453	13.8826	0.000676543	0.0488701	ENSMUSG00000035863	Palm
ENSPEMG00000023275	1.00405	1.00405	3.49528	13.8532	0.000684182	0.0491431	ENSMUSG00000024785	Rcl1
ENSPEMG00000010465	0.912532	0.912532	3.71305	13.844	0.000686593	0.0491431	ENSMUSG00000042644	Itpr3
ENSPEMG00000031243	1.24061	-1.24061	2.86359	13.8144	0.000694375	0.0494742	ENSMUSG00000033705	Stard9
ENSPEMG00000019635	0.811904	-0.811904	6.17754	13.7923	0.000700257	0.0496675	ENSMUSG00000025790	Slco3a1
ENSPEMG00000021449	1.10348	1.10348	1.55515	13.7738	0.000705224	0.0497945	ENSMUSG00000020167	Tcf3

### Sheet: adult hypoxia
Gene	|logFC|	logFC	logCPM	F	PValue	FDR	Mouse.gene.stable.ID	Mouse.gene.name
ENSPEMG00000007503	3.12785	3.12785	1.39226	78.2453	1.71657e-10	2.69073e-06	ENSMUSG00000035953	Pip4p1
ENSPEMG00000004963	3.97535	3.97535	0.520569	62.7414	2.38214e-09	1.86701e-05	ENSMUSG00000092746	Rn7s6
ENSPEMG00000012586	3.38615	3.38615	0.618794	59.1972	4.61282e-09	2.4102e-05	ENSMUSG00000034845	Plvap
ENSPEMG00000010018	2.01524	2.01524	2.70324	57.6065	6.25722e-09	2.45205e-05	ENSMUSG00000034684	Sema3f
ENSPEMG00000015018	2.06312	2.06312	2.91141	55.5126	9.42452e-09	2.95459e-05	ENSMUSG00000037235	Mxd4
ENSPEMG00000024177	1.20712	-1.20712	5.21116	54.1619	1.23379e-08	3.22328e-05	ENSMUSG00000061436	Hipk2
ENSPEMG00000009866	1.83385	1.83385	3.24018	50.0735	2.86231e-08	5.60835e-05	ENSMUSG00000029096	Htra3
ENSPEMG00000031236	2.51869	-2.51869	0.612163	50.3381	2.70725e-08	5.60835e-05
ENSPEMG00000007533	2.09758	2.09758	2.10474	47.4647	5.00561e-08	6.76307e-05	ENSMUSG00000034361	Cpne2
ENSPEMG00000009116	1.68841	1.68841	2.05018	47.9277	4.52693e-08	6.76307e-05	ENSMUSG00000033712	Ccar2
ENSPEMG00000009821	1.76841	1.76841	1.83116	47.8086	4.64524e-08	6.76307e-05	ENSMUSG00000036098	Myrf
ENSPEMG00000012546	1.31158	1.31158	2.47588	47.3098	5.17747e-08	6.76307e-05	ENSMUSG00000004568	Arhgef18
ENSPEMG00000017889	2.41994	2.41994	2.59544	46.4624	6.23477e-08	7.5177e-05	ENSMUSG00000026200	Glb1l
ENSPEMG00000009591	1.36108	1.36108	3.4344	45.6609	7.44651e-08	8.22031e-05	ENSMUSG00000015937	Macroh2a1
ENSPEMG00000023235	2.3335	-2.3335	1.16944	45.415	7.86633e-08	8.22031e-05	ENSMUSG00000048775	Serpinb13
ENSPEMG00000000736	1.68036	1.68036	2.15078	44.9977	8.63702e-08	8.46158e-05	ENSMUSG00000032194	Kank2
ENSPEMG00000008084	3.88415	-3.88415	0.675155	44.1434	1.04752e-07	8.92789e-05	ENSMUSG00000027530	Fabp12
ENSPEMG00000015148	2.18396	2.18396	1.34919	43.6952	1.16011e-07	8.92789e-05	ENSMUSG00000020253	Ppm1m
ENSPEMG00000015782	1.76985	1.76985	2.53901	43.1652	1.30999e-07	8.92789e-05
ENSPEMG00000016763	2.12091	2.12091	3.32667	43.2121	1.29594e-07	8.92789e-05	ENSMUSG00000017677	Wsb1
ENSPEMG00000019793	1.65218	-1.65218	3.81456	43.4229	1.2347e-07	8.92789e-05	ENSMUSG00000003604	Aven
ENSPEMG00000020683	1.33199	1.33199	3.52934	44.4299	9.81656e-08	8.92789e-05	ENSMUSG00000057751	Megf6
ENSPEMG00000023324	1.73128	1.73128	1.4088	43.6555	1.1707e-07	8.92789e-05	ENSMUSG00000004626	Stxbp2
ENSPEMG00000012633	3.13416	-3.13416	1.35401	42.5285	1.51757e-07	9.91164e-05	ENSMUSG00000049685	Cyp2g1
ENSPEMG00000009959	1.99941	1.99941	1.68132	41.6206	1.87577e-07	0.000117611	ENSMUSG00000033055	Ankrd54
ENSPEMG00000023607	1.32074	-1.32074	4.51784	41.2906	2.02722e-07	0.000122218	ENSMUSG00000018001	Cyth3
ENSPEMG00000018523	1.41661	1.41661	3.8449	41.0888	2.12622e-07	0.000123439	ENSMUSG00000074227	Spint2
ENSPEMG00000016608	2.02357	2.02357	2.91809	40.3893	2.51072e-07	0.000140556	ENSMUSG00000017176	Nt5c3b
ENSPEMG00000016695	1.43509	1.43509	2.23732	39.7929	2.89673e-07	0.000156573	ENSMUSG00000003037	Rab8a
ENSPEMG00000010338	2.13995	2.13995	2.13072	39.4647	3.13549e-07	0.000163829	ENSMUSG00000035356	Nfkbiz
ENSPEMG00000019508	4.3638	-4.3638	2.00427	39.1526	3.38185e-07	0.000171002	ENSMUSG00000078506	Aadacl4fm2
ENSPEMG00000020267	1.23068	-1.23068	4.52116	38.3446	4.11983e-07	0.000201807	ENSMUSG00000026827	Gpd2
ENSPEMG00000017831	2.0185	-2.0185	4.96193	37.5738	4.98396e-07	0.000236738	ENSMUSG00000058925	Ccdc192
ENSPEMG00000019255	2.18318	2.18318	3.40184	37.0992	5.60985e-07	0.000258631
ENSPEMG00000010457	1.74064	1.74064	2.76788	36.3278	6.81091e-07	0.000274307	ENSMUSG00000014158	Trpv4
ENSPEMG00000013357	1.83318	-1.83318	3.44073	36.3197	6.82486e-07	0.000274307	ENSMUSG00000004730	Adgre1
ENSPEMG00000013516	1.42314	1.42314	2.18011	36.4785	6.55654e-07	0.000274307	ENSMUSG00000023973	Cnpy3
ENSPEMG00000014993	1.80014	1.80014	1.43344	36.6519	6.27618e-07	0.000274307	ENSMUSG00000019143	Hars2
ENSPEMG00000026701	1.69929	1.69929	4.40103	36.4948	6.52961e-07	0.000274307	ENSMUSG00000017466	Timp2
ENSPEMG00000014961	1.66036	1.66036	4.45236	36.14	7.14276e-07	0.000279907	ENSMUSG00000033295	Ptprf
ENSPEMG00000009050	2.51994	2.51994	2.52421	35.7792	7.82888e-07	0.000299312	ENSMUSG00000014791	Elmo3
ENSPEMG00000014657	2.98142	2.98142	5.48393	35.6605	8.06982e-07	0.000301177	ENSMUSG00000029727	Cyp3a13
ENSPEMG00000001500	1.87683	1.87683	0.821186	35.2103	9.05647e-07	0.00031761	ENSMUSG00000040659	Efhd2
ENSPEMG00000011836	2.79803	2.79803	0.524387	35.184	9.11799e-07	0.00031761	ENSMUSG00000007610	Gtpbp3
ENSPEMG00000019854	1.37625	-1.37625	5.31966	35.3443	8.75019e-07	0.00031761	ENSMUSG00000022607	Ptk2
ENSPEMG00000029749	1.62612	1.62612	1.52661	35.0511	9.4354e-07	0.000321521
ENSPEMG00000010417	2.01316	2.01316	2.08031	34.9316	9.73073e-07	0.00032453	ENSMUSG00000009555	Cdk9
ENSPEMG00000007737	3.12996	3.12996	0.546022	34.6405	1.0492e-06	0.000335636	ENSMUSG00000019737	Syne4
ENSPEMG00000016151	2.36523	-2.36523	1.06963	34.667	1.04199e-06	0.000335636	ENSMUSG00000055730	Ces2a
ENSPEMG00000017773	2.19191	-2.19191	3.44397	34.382	1.12208e-06	0.000351771	ENSMUSG00000031481	Tpte
ENSPEMG00000011489	1.83421	1.83421	2.5149	33.9975	1.24054e-06	0.000381283	ENSMUSG00000025223	Ldb1
ENSPEMG00000000588	1.36877	-1.36877	4.65654	33.9135	1.26814e-06	0.000382271	ENSMUSG00000006386	Tek
ENSPEMG00000011071	1.37689	1.37689	2.09317	33.8357	1.29429e-06	0.000382793	ENSMUSG00000032175	Tyk2
ENSPEMG00000001469	1.75779	1.75779	1.56097	33.5191	1.40671e-06	0.000399371	ENSMUSG00000031392	Irak1
ENSPEMG00000002255	1.778	-1.778	4.57957	33.566	1.38943e-06	0.000399371	ENSMUSG00000021262	Evl
ENSPEMG00000013176	3.3773	3.3773	6.73264	33.4654	1.42678e-06	0.000399371	ENSMUSG00000041491	Cep78
ENSPEMG00000001898	1.83276	1.83276	3.99099	33.0083	1.61041e-06	0.000422776	ENSMUSG00000019804	Snx3
ENSPEMG00000008062	2.00841	2.00841	1.23595	32.9279	1.64525e-06	0.000422776	ENSMUSG00000028969	Cdk5
ENSPEMG00000012984	1.65873	1.65873	2.54807	33.0072	1.61089e-06	0.000422776	ENSMUSG00000003099	Ppp5c
ENSPEMG00000019653	2.0606	2.0606	2.72831	32.9317	1.64355e-06	0.000422776	ENSMUSG00000032431	Crtap
ENSPEMG00000019780	1.03834	-1.03834	4.05954	33.1459	1.55265e-06	0.000422776	ENSMUSG00000025780	Itih5
ENSPEMG00000007789	4.84023	4.84023	2.05362	32.7527	1.72388e-06	0.000428917	ENSMUSG00000052957	Gas1
ENSPEMG00000011245	2.63326	-2.63326	2.34124	32.7559	1.72239e-06	0.000428917	ENSMUSG00000008590	Htr3b
ENSPEMG00000002736	4.09023	4.09023	-0.0667684	32.5767	1.80689e-06	0.000435737	ENSMUSG00002074846	Vault
ENSPEMG00000002736	4.09023	4.09023	-0.0667684	32.5767	1.80689e-06	0.000435737	ENSMUSG00002074847	Vault
ENSPEMG00000019959	2.83822	-2.83822	1.5591	32.5927	1.79916e-06	0.000435737	ENSMUSG00000043873	Chil5
ENSPEMG00000011605	1.1502	1.1502	3.41589	32.5038	1.84247e-06	0.000437586	ENSMUSG00000021806	Nid2
ENSPEMG00000005726	2.20523	2.20523	1.44281	32.3003	1.9459e-06	0.000455254	ENSMUSG00000003581	Rnf215
ENSPEMG00000027558	1.30933	-1.30933	3.97182	32.1639	2.0186e-06	0.000465317	ENSMUSG00000028194	Ddah1
ENSPEMG00000011730	2.36622	2.36622	2.56995	32.0877	2.06049e-06	0.00046809	ENSMUSG00000006476	Nsmf
ENSPEMG00000021279	2.26147	2.26147	4.04815	31.9813	2.12054e-06	0.000474805	ENSMUSG00000028871	Rspo1
ENSPEMG00000024025	1.43465	1.43465	2.13212	31.9291	2.15063e-06	0.000474805	ENSMUSG00000037405	Icam1
ENSPEMG00000017071	3.078	-3.078	0.574147	31.838	2.20427e-06	0.000479887	ENSMUSG00000096035	Odaph
ENSPEMG00000000269	1.80557	-1.80557	2.99235	31.614	2.3423e-06	0.000496155	ENSMUSG00000020599	Rgs9
ENSPEMG00000022142	1.30158	-1.30158	4.55864	31.6543	2.3168e-06	0.000496155	ENSMUSG00000111410	Gm49337
ENSPEMG00000022142	1.30158	-1.30158	4.55864	31.6543	2.3168e-06	0.000496155	ENSMUSG00000028698	Pik3r3
ENSPEMG00000012268	1.70864	1.70864	1.74835	31.5626	2.37528e-06	0.000496433	ENSMUSG00000052681	Rap1b
ENSPEMG00000010283	2.14021	2.14021	1.79882	31.476	2.43188e-06	0.000501575
ENSPEMG00000024885	3.61624	3.61624	2.67514	31.3707	2.50269e-06	0.000509476
ENSPEMG00000006786	1.81599	1.81599	1.33255	31.2572	2.58138e-06	0.000512374	ENSMUSG00000036246	Gmip
ENSPEMG00000021638	1.79917	-1.79917	4.41819	31.2559	2.5823e-06	0.000512374	ENSMUSG00000002076	Hsf2bp
ENSPEMG00000030033	1.53055	-1.53055	6.38374	31.2099	2.61499e-06	0.000512375	ENSMUSG00000036452	Arhgap26
ENSPEMG00000001714	1.59022	1.59022	2.31611	31.0569	2.72685e-06	0.000515916	ENSMUSG00000002763	Pex6
ENSPEMG00000012470	2.51538	-2.51538	2.26608	31.0214	2.75346e-06	0.000515916	ENSMUSG00000023914	Mep1a
ENSPEMG00000023292	1.52175	1.52175	3.11537	31.0472	2.73408e-06	0.000515916	ENSMUSG00000030814	Bcl7c
ENSPEMG00000027950	1.65197	1.65197	3.36726	31.0066	2.76472e-06	0.000515916	ENSMUSG00000032549	Rab6b
ENSPEMG00000011688	1.41339	1.41339	2.54453	30.9096	2.83929e-06	0.000517509	ENSMUSG00000035863	Palm
ENSPEMG00000021439	2.38894	2.38894	3.32929	30.9103	2.83876e-06	0.000517509	ENSMUSG00000035545	Leng8
ENSPEMG00000000147	1.93671	1.93671	0.200189	30.7146	2.99573e-06	0.000521756	ENSMUSG00000022528	Hes1
ENSPEMG00000001345	2.25707	-2.25707	5.02011	30.8094	2.91856e-06	0.000521756	ENSMUSG00000020672	Sntg2
ENSPEMG00000002102	2.58178	-2.58178	2.67162	30.7287	2.98415e-06	0.000521756	ENSMUSG00000072511	Hhla1
ENSPEMG00000010942	1.31104	1.31104	1.6437	30.7591	2.95928e-06	0.000521756	ENSMUSG00000024621	Csf1r
ENSPEMG00000006534	2.16183	-2.16183	0.921162	30.3202	3.34084e-06	0.000575468	ENSMUSG00000031518	Spata4
ENSPEMG00000017274	1.20376	1.20376	2.34511	30.1821	3.47139e-06	0.000591457	ENSMUSG00000033170	Card10
ENSPEMG00000024092	2.38616	-2.38616	2.76494	30.0869	3.56453e-06	0.000600796	ENSMUSG00000035394	Cfap53
ENSPEMG00000002307	1.32837	-1.32837	3.49602	30.0085	3.64321e-06	0.00060113	ENSMUSG00000030471	Zdhhc13
ENSPEMG00000023115	1.76483	1.76483	2.30847	30.0412	3.61014e-06	0.00060113	ENSMUSG00000020190	Mknk2
ENSPEMG00000007492	1.22224	1.22224	2.44909	29.8623	3.79486e-06	0.000619629	ENSMUSG00000022771	Ppil2
ENSPEMG00000012860	1.83206	-1.83206	3.34563	29.6074	4.07559e-06	0.000651886	ENSMUSG00000037683	Armc3
ENSPEMG00000019522	1.968	-1.968	2.16147	29.6231	4.05766e-06	0.000651886	ENSMUSG00000026679	Enkur
ENSPEMG00000007771	2.11395	-2.11395	4.16829	29.492	4.20987e-06	0.000660452	ENSMUSG00000059049	Frem1
ENSPEMG00000022784	1.82673	-1.82673	4.75234	29.489	4.21341e-06	0.000660452	ENSMUSG00000027560	Dok5
ENSPEMG00000028250	2.7767	2.7767	2.5641	29.4512	4.25838e-06	0.000660893
ENSPEMG00000023037	1.65289	1.65289	2.59395	29.2255	4.53802e-06	0.000690616	ENSMUSG00000003033	Ap1m1
ENSPEMG00000024382	1.88173	1.88173	2.68926	29.2383	4.52161e-06	0.000690616	ENSMUSG00000040128	Pnrc1
ENSPEMG00000013937	1.45031	1.45031	2.12428	29.1535	4.63127e-06	0.000698031	ENSMUSG00000039623	Ap5z1
ENSPEMG00000014965	1.66753	1.66753	2.80121	29.0368	4.78664e-06	0.000714576	ENSMUSG00000029720	Gm20605
ENSPEMG00000014965	1.66753	1.66753	2.80121	29.0368	4.78664e-06	0.000714576	ENSMUSG00000093445	Lrch4
ENSPEMG00000015750	1.18717	1.18717	2.4663	28.9145	4.95545e-06	0.000732799	ENSMUSG00000025357	Dgka
ENSPEMG00000006010	1.91765	1.91765	0.941241	28.7651	5.17032e-06	0.00073677	ENSMUSG00000090213	Tmem189
ENSPEMG00000006010	1.91765	1.91765	0.941241	28.7651	5.17032e-06	0.00073677	ENSMUSG00000089739	Gm20431
ENSPEMG00000009465	2.46739	2.46739	0.354029	28.7703	5.16275e-06	0.00073677	ENSMUSG00000034121	Mks1
ENSPEMG00000011792	1.41905	-1.41905	6.36169	28.8323	5.07256e-06	0.00073677	ENSMUSG00000033306	Lpp
ENSPEMG00000028411	2.8312	-2.8312	1.23048	28.7923	5.13046e-06	0.00073677
ENSPEMG00000011799	1.34705	1.34705	2.22269	28.7235	5.23189e-06	0.000738628	ENSMUSG00000003680	Taf6l
ENSPEMG00000023678	1.70215	1.70215	1.54527	28.693	5.2776e-06	0.000738628	ENSMUSG00000035403	Crb2
ENSPEMG00000022866	2.92786	-2.92786	1.51048	28.6552	5.33463e-06	0.000740003	ENSMUSG00000070732	Rbm44
ENSPEMG00000007078	1.45482	-1.45482	3.51669	28.5718	5.46304e-06	0.000741039	ENSMUSG00000022788	Fgd4
ENSPEMG00000021454	1.08434	-1.08434	4.85672	28.5584	5.48393e-06	0.000741039	ENSMUSG00000020154	Ptprb
ENSPEMG00000023833	1.629	-1.629	2.85527	28.5644	5.47465e-06	0.000741039	ENSMUSG00000022838	Eaf2
ENSPEMG00000008243	1.25421	-1.25421	3.81393	28.4978	5.57977e-06	0.000747547	ENSMUSG00000041180	Hectd2
ENSPEMG00000004270	1.28026	1.28026	1.69392	28.3901	5.75425e-06	0.000753401	ENSMUSG00000029122	Evc
ENSPEMG00000010989	2.10898	-2.10898	3.49964	28.3242	5.86379e-06	0.000753401	ENSMUSG00000020542	Myocd
ENSPEMG00000014168	2.09868	-2.09868	3.12254	28.393	5.74951e-06	0.000753401	ENSMUSG00000020395	Itk
ENSPEMG00000021149	1.98825	1.98825	2.5498	28.3314	5.85172e-06	0.000753401	ENSMUSG00000034908	Sidt2
ENSPEMG00000026517	1.75885	1.75885	2.52593	28.3442	5.83042e-06	0.000753401	ENSMUSG00000081534	Slc48a1
ENSPEMG00000009019	1.3542	1.3542	3.13288	28.1775	6.11584e-06	0.000755778	ENSMUSG00000038991	Txndc5
ENSPEMG00000009611	1.54562	-1.54562	3.27614	28.1873	6.09864e-06	0.000755778	ENSMUSG00000024935	Slc1a1
ENSPEMG00000018528	2.0284	-2.0284	1.78376	28.2622	5.96905e-06	0.000755778	ENSMUSG00000063529	Stmnd1
ENSPEMG00000020317	1.47012	-1.47012	6.17205	28.1732	6.12337e-06	0.000755778	ENSMUSG00000001870	Ltbp1
ENSPEMG00000029918	1.98047	-1.98047	2.095	28.2559	5.97986e-06	0.000755778
ENSPEMG00000008966	1.44927	1.44927	2.06573	28.1363	6.18871e-06	0.000757875	ENSMUSG00000020782	Llgl2
ENSPEMG00000017384	2.0394	2.0394	0.310567	28.1007	6.2524e-06	0.000759739	ENSMUSG00000051790	Nlgn2
ENSPEMG00000005721	1.16587	-1.16587	5.36351	27.9859	6.4624e-06	0.00076164	ENSMUSG00000028456	Unc13b
ENSPEMG00000007085	1.31734	-1.31734	6.22156	28.0469	6.35002e-06	0.00076164	ENSMUSG00000028573	Fggy
ENSPEMG00000016205	1.02217	1.02217	2.88747	27.9965	6.44276e-06	0.00076164	ENSMUSG00000020366	Mapk9
ENSPEMG00000018826	1.50893	-1.50893	4.76303	28.0318	6.37768e-06	0.00076164	ENSMUSG00000020623	Map2k6
ENSPEMG00000022535	1.27834	-1.27834	4.78304	27.9404	6.54788e-06	0.000765956	ENSMUSG00000056486	Chn1
ENSPEMG00000010415	0.947001	-0.947001	5.33951	27.7754	6.86732e-06	0.000780038	ENSMUSG00000056268	Dennd1b
ENSPEMG00000013570	2.01407	-2.01407	3.2528	27.7872	6.84395e-06	0.000780038	ENSMUSG00000019900	Rfx6
ENSPEMG00000019627	1.65611	-1.65611	6.44281	27.7823	6.85368e-06	0.000780038	ENSMUSG00000040265	Dnm3
ENSPEMG00000022652	1.38135	-1.38135	6.66721	27.8376	6.74493e-06	0.000780038	ENSMUSG00000057098	Ebf1
ENSPEMG00000008497	1.64738	-1.64738	3.51905	27.688	7.04326e-06	0.000783001	ENSMUSG00000029798	Herc6
ENSPEMG00000011350	2.08431	-2.08431	2.00227	27.7125	6.9934e-06	0.000783001	ENSMUSG00000020617	1700012B07Rik
ENSPEMG00000024629	3.40223	3.40223	6.4789	27.713	6.99247e-06	0.000783001	ENSMUSG00000095583	Ighv14-2
ENSPEMG00000024629	3.40223	3.40223	6.4789	27.713	6.99247e-06	0.000783001	ENSMUSG00000094509	Ighv14-1
ENSPEMG00000024629	3.40223	3.40223	6.4789	27.713	6.99247e-06	0.000783001	ENSMUSG00000076666	Ighv14-4
ENSPEMG00000024629	3.40223	3.40223	6.4789	27.713	6.99247e-06	0.000783001	ENSMUSG00000095642	Ighv14-3
ENSPEMG00000019675	1.49098	-1.49098	3.4555	27.5749	7.27805e-06	0.000803404	ENSMUSG00000061132	Blnk
ENSPEMG00000029895	2.07236	-2.07236	4.3182	27.5245	7.38535e-06	0.000809547	ENSMUSG00000003418	St8sia6
ENSPEMG00000005268	1.94184	-1.94184	5.52409	27.4573	7.53085e-06	0.000814111	ENSMUSG00000039542	Ncam1
ENSPEMG00000023025	2.73836	2.73836	1.54886	27.4746	7.49317e-06	0.000814111	ENSMUSG00000030087	Klf15
ENSPEMG00000004108	2.87086	-2.87086	0.0802542	27.3346	7.80483e-06	0.000826626
ENSPEMG00000011847	1.94226	-1.94226	1.45044	27.3487	7.77266e-06	0.000826626	ENSMUSG00000081665	Gm15922
ENSPEMG00000011847	1.94226	-1.94226	1.45044	27.3487	7.77266e-06	0.000826626	ENSMUSG00000074419	Gm15448
ENSPEMG00000011847	1.94226	-1.94226	1.45044	27.3487	7.77266e-06	0.000826626	ENSMUSG00000030427	Lilra6
ENSPEMG00000011847	1.94226	-1.94226	1.45044	27.3487	7.77266e-06	0.000826626	ENSMUSG00000058818	Pirb
ENSPEMG00000011847	1.94226	-1.94226	1.45044	27.3487	7.77266e-06	0.000826626	ENSMUSG00000089942	Pira2
ENSPEMG00000011847	1.94226	-1.94226	1.45044	27.3487	7.77266e-06	0.000826626	ENSMUSG00000074417	Gm14548
ENSPEMG00000021904	1.61553	-1.61553	6.55087	27.3479	7.7746e-06	0.000826626	ENSMUSG00000028525	Pde4b
ENSPEMG00000024911	2.05624	-2.05624	3.40011	27.2673	7.95931e-06	0.00083733	ENSMUSG00000069830	Nlrp1a
ENSPEMG00000024911	2.05624	-2.05624	3.40011	27.2673	7.95931e-06	0.00083733	ENSMUSG00000070390	Nlrp1b
ENSPEMG00000015475	1.1953	1.1953	2.45831	27.1653	8.19998e-06	0.000851223	ENSMUSG00000030094	Xpc
ENSPEMG00000028992	1.81168	-1.81168	1.44897	27.1784	8.16858e-06	0.000851223
ENSPEMG00000010727	0.721833	-0.721833	4.59084	27.0503	8.48041e-06	0.000864926	ENSMUSG00000054942	Miga1
ENSPEMG00000011879	1.30113	-1.30113	4.5733	27.075	8.41943e-06	0.000864926	ENSMUSG00000039842	Mcph1
ENSPEMG00000015121	1.38198	-1.38198	3.30668	27.0434	8.49752e-06	0.000864926	ENSMUSG00000047412	Zbtb44
ENSPEMG00000025815	2.32323	-2.32323	2.58512	27.0091	8.58329e-06	0.00086802	ENSMUSG00000069830	Nlrp1a
ENSPEMG00000025815	2.32323	-2.32323	2.58512	27.0091	8.58329e-06	0.00086802	ENSMUSG00000070390	Nlrp1b
ENSPEMG00000018414	1.66968	1.66968	3.63805	26.987	8.63906e-06	0.00086806	ENSMUSG00000032324	Tspan3
ENSPEMG00000017460	2.04287	-2.04287	3.37539	26.9381	8.76403e-06	0.000871239	ENSMUSG00000064065	Ipcef1
ENSPEMG00000019735	2.31006	-2.31006	3.30138	26.9311	8.78186e-06	0.000871239	ENSMUSG00000021933	Gucy1b2
ENSPEMG00000019931	1.55005	-1.55005	2.80146	26.8838	8.90481e-06	0.00087788	ENSMUSG00000033009	Ogfod1
ENSPEMG00000000870	2.18882	2.18882	0.5718	26.5469	9.83342e-06	0.000878875	ENSMUSG00000052751	Repin1
ENSPEMG00000007779	0.982825	0.982825	3.95391	26.4188	1.0213e-05	0.000878875
ENSPEMG00000009115	2.07237	-2.07237	5.03474	26.4597	1.00901e-05	0.000878875	ENSMUSG00000028519	Dab1
ENSPEMG00000009443	1.58097	1.58097	1.64571	26.5387	9.85739e-06	0.000878875	ENSMUSG00000029175	Slc35f6
ENSPEMG00000009956	2.39401	2.39401	3.86405	26.7063	9.38191e-06	0.000878875	ENSMUSG00000025366	Esyt1
ENSPEMG00000012355	2.37468	-2.37468	2.92002	26.4992	9.97296e-06	0.000878875	ENSMUSG00000028520	4921539E11Rik
ENSPEMG00000012373	2.10761	-2.10761	3.83926	26.4958	9.98314e-06	0.000878875	ENSMUSG00000036949	Slc39a12
ENSPEMG00000015058	1.80991	1.80991	2.53627	26.5772	9.74585e-06	0.000878875	ENSMUSG00000032531	Amotl2
ENSPEMG00000016104	2.07917	-2.07917	2.97962	26.3885	1.0305e-05	0.000878875	ENSMUSG00000049928	Glp2r
ENSPEMG00000016411	1.22311	1.22311	2.40932	26.5206	9.91017e-06	0.000878875	ENSMUSG00000111497	Gm38431
ENSPEMG00000016411	1.22311	1.22311	2.40932	26.5206	9.91017e-06	0.000878875	ENSMUSG00000010205	Raver1
ENSPEMG00000016937	2.10068	2.10068	3.47904	26.6553	9.5239e-06	0.000878875	ENSMUSG00000027318	Adam33
ENSPEMG00000016974	0.924011	-0.924011	4.49498	26.6323	9.58868e-06	0.000878875	ENSMUSG00000045100	Slc25a26
ENSPEMG00000017792	1.38037	1.38037	2.14031	26.442	1.01432e-05	0.000878875	ENSMUSG00000002983	Relb
ENSPEMG00000017953	0.867793	0.867793	3.9617	26.6501	9.53851e-06	0.000878875	ENSMUSG00000001225	Slc26a3
ENSPEMG00000018006	1.70683	1.70683	2.66945	26.5736	9.7562e-06	0.000878875	ENSMUSG00000027895	Kcnc4
ENSPEMG00000018604	2.17936	2.17936	2.08127	26.7146	9.35892e-06	0.000878875	ENSMUSG00000026944	Abca2
ENSPEMG00000018828	1.91747	-1.91747	4.14579	26.5028	9.96231e-06	0.000878875	ENSMUSG00000052955	Cpvl
ENSPEMG00000019815	0.86114	-0.86114	5.34309	26.619	9.62648e-06	0.000878875	ENSMUSG00000038910	Plcl2
ENSPEMG00000020666	1.72204	-1.72204	3.01777	26.3847	1.03166e-05	0.000878875	ENSMUSG00000109228	Fam81b
ENSPEMG00000021449	1.56025	1.56025	1.55515	26.4949	9.9858e-06	0.000878875	ENSMUSG00000020167	Tcf3
ENSPEMG00000021704	1.73614	-1.73614	3.72533	26.6679	9.4886e-06	0.000878875	ENSMUSG00000015879	Fam184b
ENSPEMG00000021865	1.08666	-1.08666	3.73402	26.4805	1.00282e-05	0.000878875	ENSMUSG00000029461	Fam168a
ENSPEMG00000025054	1.1374	1.1374	2.86141	26.4082	1.02451e-05	0.000878875	ENSMUSG00000031154	Otud5
ENSPEMG00000026636	1.83313	-1.83313	1.70932	26.5919	9.70367e-06	0.000878875	ENSMUSG00000070390	Nlrp1b
ENSPEMG00000026636	1.83313	-1.83313	1.70932	26.5919	9.70367e-06	0.000878875	ENSMUSG00000069830	Nlrp1a
ENSPEMG00000028608	2.58548	-2.58548	2.10126	26.6193	9.62552e-06	0.000878875
ENSPEMG00000024349	3.92597	-3.92597	0.586051	26.3262	1.04969e-05	0.000889403	ENSMUSG00000029522	Pla2g1b
ENSPEMG00000009325	3.305	-3.305	0.855668	26.2625	1.06971e-05	0.000901492	ENSMUSG00000051050	Spink14
ENSPEMG00000004873	2.57847	2.57847	5.38262	26.1678	1.10023e-05	0.000907693	ENSMUSG00000092805	Gm26461
ENSPEMG00000005178	1.51158	-1.51158	6.2597	26.1753	1.09779e-05	0.000907693	ENSMUSG00000021219	Rgs6
ENSPEMG00000005775	2.60497	2.60497	4.38076	26.2109	1.08625e-05	0.000907693
ENSPEMG00000018042	2.51909	2.51909	0.9741	26.1997	1.08984e-05	0.000907693	ENSMUSG00002076083	Klhl17
ENSPEMG00000003970	1.04741	-1.04741	4.91457	26.1106	1.11911e-05	0.000918432	ENSMUSG00000025041	Nt5c2
ENSPEMG00000010465	1.26808	1.26808	3.71305	26.0706	1.13252e-05	0.000924598	ENSMUSG00000042644	Itpr3
ENSPEMG00000022210	1.2608	1.2608	2.72461	26.0063	1.15441e-05	0.000937587	ENSMUSG00000036555	Iqce
ENSPEMG00000019444	3.35133	-3.35133	0.888607	25.9868	1.16118e-05	0.000938218	ENSMUSG00000028593	Aadacl4fm1
ENSPEMG00000014355	2.20759	-2.20759	1.5936	25.9408	1.17722e-05	0.000943545	ENSMUSG00000048911	Rnf24
ENSPEMG00000023727	1.58294	-1.58294	4.99362	25.9334	1.17981e-05	0.000943545	ENSMUSG00000106379	Lhfpl3
ENSPEMG00000013345	0.920872	-0.920872	6.86642	25.8741	1.20088e-05	0.000952682	ENSMUSG00000053477	Tcf4
ENSPEMG00000024675	2.67348	2.67348	0.542746	25.8506	1.20936e-05	0.000952682	ENSMUSG00000044876	Zfp444
ENSPEMG00000029938	1.38135	-1.38135	3.03672	25.8503	1.20947e-05	0.000952682	ENSMUSG00000054469	Lclat1
ENSPEMG00000019598	1.75607	-1.75607	4.12309	25.8094	1.22434e-05	0.00095958	ENSMUSG00000056880	Gadl1
ENSPEMG00000000512	1.12674	-1.12674	3.75977	25.7727	1.23785e-05	0.000961137	ENSMUSG00000031990	Jam3
ENSPEMG00000008028	1.56109	-1.56109	6.3056	25.7542	1.24473e-05	0.000961137	ENSMUSG00000026657	Frmd4a
ENSPEMG00000008524	1.52282	-1.52282	3.47046	25.7655	1.24055e-05	0.000961137	ENSMUSG00000060771	Tsga10
ENSPEMG00000005961	1.57453	-1.57453	3.38496	25.6387	1.28858e-05	0.000961831	ENSMUSG00000039529	Atp8b1
ENSPEMG00000010275	0.987945	0.987945	3.11956	25.6391	1.28844e-05	0.000961831	ENSMUSG00000026796	Niban2
ENSPEMG00000013296	1.15322	-1.15322	5.27885	25.6693	1.27682e-05	0.000961831	ENSMUSG00000042284	Itga1
ENSPEMG00000017738	2.19544	-2.19544	2.22203	25.7239	1.2561e-05	0.000961831	ENSMUSG00000043850	Clrn1
ENSPEMG00000019421	1.27008	-1.27008	7.41945	25.6403	1.28798e-05	0.000961831	ENSMUSG00000031841	Cdh13
ENSPEMG00000020878	2.7259	-2.7259	0.798956	25.6598	1.28044e-05	0.000961831	ENSMUSG00000049154	Fam183b
ENSPEMG00000021172	1.69956	-1.69956	4.99414	25.6412	1.2876e-05	0.000961831	ENSMUSG00000033207	Mamdc2
ENSPEMG00000016975	2.29588	-2.29588	1.57306	25.6184	1.29646e-05	0.000963126	ENSMUSG00000050855	Zfp940
ENSPEMG00000016895	1.4571	1.4571	2.58722	25.5826	1.31047e-05	0.000968947	ENSMUSG00000024160	Spsb3
ENSPEMG00000009498	1.202	-1.202	5.72616	25.5201	1.33532e-05	0.000974778
ENSPEMG00000017967	1.57037	1.57037	2.3136	25.5258	1.33304e-05	0.000974778	ENSMUSG00000032714	Syde1
ENSPEMG00000020095	1.42827	-1.42827	4.53474	25.5141	1.33773e-05	0.000974778	ENSMUSG00000024867	Pip5k1b
ENSPEMG00000026536	1.76207	-1.76207	1.02164	25.5004	1.34323e-05	0.000974778	ENSMUSG00000081665	Gm15922
ENSPEMG00000026536	1.76207	-1.76207	1.02164	25.5004	1.34323e-05	0.000974778	ENSMUSG00000074419	Gm15448
ENSPEMG00000026536	1.76207	-1.76207	1.02164	25.5004	1.34323e-05	0.000974778	ENSMUSG00000089942	Pira2
ENSPEMG00000026536	1.76207	-1.76207	1.02164	25.5004	1.34323e-05	0.000974778	ENSMUSG00000074417	Gm14548
ENSPEMG00000026536	1.76207	-1.76207	1.02164	25.5004	1.34323e-05	0.000974778	ENSMUSG00000030427	Lilra6
ENSPEMG00000026536	1.76207	-1.76207	1.02164	25.5004	1.34323e-05	0.000974778	ENSMUSG00000058818	Pirb
ENSPEMG00000007234	2.42139	2.42139	4.11675	25.4035	1.38302e-05	0.000977873	ENSMUSG00000044707	Ccnjl
ENSPEMG00000008087	1.1481	-1.1481	3.95107	25.3989	1.38493e-05	0.000977873	ENSMUSG00000030505	Prmt3
ENSPEMG00000012442	3.12109	-3.12109	1.3053	25.4247	1.37421e-05	0.000977873	ENSMUSG00000026560	Fmo9
ENSPEMG00000012702	1.20607	1.20607	2.27694	25.4734	1.35422e-05	0.000977873	ENSMUSG00000020937	Plcd3
ENSPEMG00000019269	1.28192	-1.28192	3.57186	25.459	1.3601e-05	0.000977873	ENSMUSG00000007080	Pole
ENSPEMG00000024767	1.29478	1.29478	2.18217	25.4329	1.37083e-05	0.000977873	ENSMUSG00000053291	Rab4b
ENSPEMG00000012118	1.43112	1.43112	2.40815	25.3322	1.41306e-05	0.000993264	ENSMUSG00000031078	Cttn
ENSPEMG00000011988	1.44103	1.44103	1.73946	25.3165	1.41976e-05	0.000993513	ENSMUSG00000034522	Zfp395
ENSPEMG00000030177	0.986155	-0.986155	4.15514	25.2988	1.42739e-05	0.000994415	ENSMUSG00000046096	Mosmo
ENSPEMG00000015161	1.47019	1.47019	4.09084	25.2804	1.43532e-05	0.000995513	ENSMUSG00000037031	Tspan15
ENSPEMG00000009447	1.82543	-1.82543	3.30905	25.2435	1.45142e-05	0.000999301	ENSMUSG00000020673	Tpo
ENSPEMG00000023972	1.10733	-1.10733	4.53603	25.2387	1.45353e-05	0.000999301	ENSMUSG00000021975	Ints9
ENSPEMG00000014047	1.93023	1.93023	3.31919	25.2162	1.46344e-05	0.00100172	ENSMUSG00000025137	Pcyt2
ENSPEMG00000011973	1.21234	-1.21234	4.41482	25.2009	1.47022e-05	0.00100199	ENSMUSG00000050530	Fam171a1
ENSPEMG00000010968	1.38457	1.38457	1.38698	25.1795	1.47976e-05	0.00100413	ENSMUSG00000042608	Stk40
ENSPEMG00000000043	1.21316	1.21316	5.87708	25.1446	1.49547e-05	0.00100538	ENSMUSG00000021111	Papola
ENSPEMG00000026530	2.26409	2.26409	0.849307	25.1327	1.50085e-05	0.00100538
ENSPEMG00000029965	2.75131	2.75131	1.88547	25.1442	1.49566e-05	0.00100538
ENSPEMG00000000585	1.62601	-1.62601	5.23758	25.0942	1.5185e-05	0.0010081	ENSMUSG00000057058	Skap1
ENSPEMG00000015445	1.37023	-1.37023	6.79186	25.1019	1.51495e-05	0.0010081	ENSMUSG00000034813	Grip1
ENSPEMG00000019428	2.08648	-2.08648	0.637357	25.0728	1.52835e-05	0.0010081	ENSMUSG00000078507	Aadacl3
ENSPEMG00000023647	1.73666	-1.73666	2.0548	25.0679	1.53063e-05	0.0010081	ENSMUSG00000028496	Mllt3
ENSPEMG00000018283	1.3078	1.3078	3.93411	25.0379	1.54462e-05	0.00100883	ENSMUSG00000034108	Ccs
ENSPEMG00000024413	1.69259	-1.69259	2.14132	25.0379	1.54461e-05	0.00100883	ENSMUSG00000026771	Spopl
ENSPEMG00000017499	1.72825	-1.72825	5.78767	25.0242	1.55107e-05	0.00100884	ENSMUSG00000032537	Ephb1
ENSPEMG00000004441	2.02069	2.02069	2.89301	24.9273	1.59736e-05	0.00101248	ENSMUSG00000021901	Bap1
ENSPEMG00000008690	1.16757	-1.16757	4.89546	24.918	1.60189e-05	0.00101248	ENSMUSG00000036273	Lrrk2
ENSPEMG00000011289	1.65389	1.65389	2.07193	24.9473	1.58767e-05	0.00101248	ENSMUSG00000059552	Trp53
ENSPEMG00000015665	1.95121	-1.95121	4.53257	24.9799	1.57205e-05	0.00101248	ENSMUSG00000046844	Vat1l
ENSPEMG00000017344	1.48011	-1.48011	5.35866	24.9888	1.56777e-05	0.00101248	ENSMUSG00000047497	Adamts12
ENSPEMG00000019225	2.34572	2.34572	0.172433	24.957	1.58301e-05	0.00101248	ENSMUSG00000022227	Mcpt1
ENSPEMG00000019225	2.34572	2.34572	0.172433	24.957	1.58301e-05	0.00101248	ENSMUSG00000068289	Cma2
ENSPEMG00000019225	2.34572	2.34572	0.172433	24.957	1.58301e-05	0.00101248	ENSMUSG00000061068	Mcpt4
ENSPEMG00000019225	2.34572	2.34572	0.172433	24.957	1.58301e-05	0.00101248	ENSMUSG00000071361	Mcpt9
ENSPEMG00000019225	2.34572	2.34572	0.172433	24.957	1.58301e-05	0.00101248	ENSMUSG00000022226	Mcpt2
ENSPEMG00000020205	1.32395	-1.32395	5.03034	24.9424	1.59003e-05	0.00101248	ENSMUSG00000041731	Pgm5
ENSPEMG00000000955	1.21869	-1.21869	4.51567	24.8797	1.62064e-05	0.00101287	ENSMUSG00000041390	Mdfic
ENSPEMG00000001347	1.96813	-1.96813	3.72185	24.8182	1.65125e-05	0.00101287	ENSMUSG00000027344	Fsip1
ENSPEMG00000003334	0.738348	0.738348	4.60063	24.8367	1.64195e-05	0.00101287	ENSMUSG00000023022	Lima1
ENSPEMG00000009457	1.20613	-1.20613	5.31553	24.8522	1.63426e-05	0.00101287	ENSMUSG00000062110	Scfd2
ENSPEMG00000010966	1.69295	-1.69295	3.25276	24.8124	1.65418e-05	0.00101287	ENSMUSG00000029830	Svopl
ENSPEMG00000013972	1.06429	-1.06429	4.69997	24.8333	1.64367e-05	0.00101287	ENSMUSG00000034218	Atm
ENSPEMG00000021451	0.967081	0.967081	3.80762	24.8563	1.63222e-05	0.00101287	ENSMUSG00000041607	Mbp
ENSPEMG00000028929	1.5849	-1.5849	2.51847	24.8624	1.6292e-05	0.00101287	ENSMUSG00000060487	Samd5
ENSPEMG00000029899	1.85263	-1.85263	3.5251	24.7848	1.66812e-05	0.00101742	ENSMUSG00000022657	Cd96
ENSPEMG00000006300	1.45914	-1.45914	4.96395	24.7631	1.67919e-05	0.001018	ENSMUSG00000027674	Pex5l
ENSPEMG00000010901	1.08402	-1.08402	3.88864	24.7575	1.68206e-05	0.001018	ENSMUSG00000034738	Nostrin
ENSPEMG00000013220	1.87285	-1.87285	1.57438	24.7055	1.70894e-05	0.00103029	ENSMUSG00000022229	Atp12a
ENSPEMG00000005523	1.27973	1.27973	4.93559	24.6636	1.73096e-05	0.0010356	ENSMUSG00000028745	Capzb
ENSPEMG00000010099	1.41597	-1.41597	4.81936	24.6693	1.72793e-05	0.0010356	ENSMUSG00000022332	Khdrbs3
ENSPEMG00000021824	1.39243	-1.39243	4.08129	24.6302	1.7487e-05	0.00104022	ENSMUSG00000057280	Musk
ENSPEMG00000031017	2.03635	-2.03635	3.63796	24.6241	1.75195e-05	0.00104022
ENSPEMG00000000805	1.19238	-1.19238	4.51195	24.583	1.77409e-05	0.00104545	ENSMUSG00000029104	Htt
ENSPEMG00000002617	1.65524	1.65524	2.44986	24.591	1.76977e-05	0.00104545	ENSMUSG00000030816	Rnf40
ENSPEMG00000026755	2.6415	-2.6415	0.693628	24.5519	1.79106e-05	0.00105149	ENSMUSG00000048312	Gm4884
ENSPEMG00000026755	2.6415	-2.6415	0.693628	24.5519	1.79106e-05	0.00105149	ENSMUSG00000060565	Gm5591
ENSPEMG00000026755	2.6415	-2.6415	0.693628	24.5519	1.79106e-05	0.00105149	ENSMUSG00000091692	4930433I11Rik
ENSPEMG00000026755	2.6415	-2.6415	0.693628	24.5519	1.79106e-05	0.00105149	ENSMUSG00000053742	Gm5114
ENSPEMG00000026755	2.6415	-2.6415	0.693628	24.5519	1.79106e-05	0.00105149	ENSMUSG00000072259	Gm5592
ENSPEMG00000016585	2.31806	2.31806	2.90221	24.4689	1.83714e-05	0.00107452	ENSMUSG00000015085	Entpd2
ENSPEMG00000021127	2.15662	-2.15662	3.24923	24.4047	1.87367e-05	0.00108777	ENSMUSG00000031965	Tbx20
ENSPEMG00000027768	2.25581	-2.25581	2.97194	24.4073	1.87218e-05	0.00108777
ENSPEMG00000019714	1.49919	-1.49919	3.68783	24.3907	1.88169e-05	0.0010884	ENSMUSG00000026110	Mgat4a
ENSPEMG00000011191	1.72591	1.72591	3.08292	24.3518	1.90432e-05	0.00109572	ENSMUSG00000056666	Retsat
ENSPEMG00000011634	1.74221	1.74221	1.84613	24.3121	1.92767e-05	0.00109572	ENSMUSG00000035172	Plekhh3
ENSPEMG00000013386	1.48876	-1.48876	2.70704	24.2992	1.93536e-05	0.00109572	ENSMUSG00000031616	Ednra
ENSPEMG00000017228	1.67737	1.67737	1.02772	24.3188	1.92369e-05	0.00109572	ENSMUSG00000029163	Emilin1
ENSPEMG00000018623	1.15521	-1.15521	4.15036	24.3432	1.90936e-05	0.00109572	ENSMUSG00000033991	Ttc37
ENSPEMG00000021569	1.96951	1.96951	1.44736	24.2976	1.9363e-05	0.00109572	ENSMUSG00000015957	Wnt11
ENSPEMG00000004988	1.17293	1.17293	2.05451	24.2752	1.94967e-05	0.00109698	ENSMUSG00000030539	Sema4b
ENSPEMG00000025715	3.32762	-3.32762	0.278688	24.2704	1.95252e-05	0.00109698
ENSPEMG00000019625	1.98161	-1.98161	2.35778	24.2284	1.97791e-05	0.00109942	ENSMUSG00000031758	Cdyl2
ENSPEMG00000024175	1.43744	-1.43744	4.16065	24.2327	1.9753e-05	0.00109942	ENSMUSG00000026712	Mrc1
ENSPEMG00000027193	2.6598	-2.6598	1.82151	24.2376	1.97232e-05	0.00109942
ENSPEMG00000011354	1.63159	1.63159	1.79966	24.1676	2.01529e-05	0.00111231	ENSMUSG00000002346	Slc25a42
ENSPEMG00000021815	1.44908	-1.44908	3.72767	24.1749	2.01075e-05	0.00111231	ENSMUSG00000033282	Rpgrip1l
ENSPEMG00000000992	1.56611	1.56611	4.05439	24.1289	2.03948e-05	0.00111779	ENSMUSG00000051855	Mest
ENSPEMG00000018190	1.55634	1.55634	2.26838	24.1322	2.03742e-05	0.00111779	ENSMUSG00000026860	Sh3glb2
ENSPEMG00000013603	2.13721	-2.13721	2.02783	24.0668	2.07891e-05	0.00113543	ENSMUSG00000025243	Slc6a20b
ENSPEMG00000017845	1.69064	1.69064	1.57661	24.0364	2.09854e-05	0.00114217	ENSMUSG00000061028	Clasrp
ENSPEMG00000006116	1.81358	1.81358	0.493683	24.0023	2.12076e-05	0.00114296	ENSMUSG00000022436	Sh3bp1
ENSPEMG00000006116	1.81358	1.81358	0.493683	24.0023	2.12076e-05	0.00114296	ENSMUSG00000116069	Gm49510
ENSPEMG00000008108	1.85534	1.85534	1.39316	23.9667	2.14422e-05	0.00114296	ENSMUSG00000022843	Clcn2
ENSPEMG00000014438	1.53788	1.53788	3.04029	23.9293	2.16914e-05	0.00114296	ENSMUSG00000053646	Plxnb1
ENSPEMG00000014727	1.21597	-1.21597	4.39481	23.9231	2.17331e-05	0.00114296	ENSMUSG00000042705	Commd10
ENSPEMG00000021051	1.22668	-1.22668	5.23105	23.9129	2.18019e-05	0.00114296	ENSMUSG00000039943	Plcb4
ENSPEMG00000021766	0.831116	-0.831116	3.23545	23.9658	2.14482e-05	0.00114296	ENSMUSG00000021254	Gpatch2l
ENSPEMG00000023263	2.66015	-2.66015	1.14222	23.9473	2.15712e-05	0.00114296	ENSMUSG00000067001	Serpinb7
ENSPEMG00000024122	1.27809	1.27809	2.08352	23.9775	2.13707e-05	0.00114296	ENSMUSG00000035673	Sbno2
ENSPEMG00000024455	3.32764	-3.32764	1.57655	23.9746	2.13898e-05	0.00114296	ENSMUSG00000073768	Olfr1330
ENSPEMG00000024455	3.32764	-3.32764	1.57655	23.9746	2.13898e-05	0.00114296	ENSMUSG00000110947	Olfr1333
ENSPEMG00000024455	3.32764	-3.32764	1.57655	23.9746	2.13898e-05	0.00114296	ENSMUSG00000066061	Olfr1335
ENSPEMG00000024455	3.32764	-3.32764	1.57655	23.9746	2.13898e-05	0.00114296	ENSMUSG00000111159	Olfr1337
ENSPEMG00000024455	3.32764	-3.32764	1.57655	23.9746	2.13898e-05	0.00114296	ENSMUSG00000096705	Olfr1329
ENSPEMG00000024455	3.32764	-3.32764	1.57655	23.9746	2.13898e-05	0.00114296	ENSMUSG00000095218	Olfr1338
ENSPEMG00000024455	3.32764	-3.32764	1.57655	23.9746	2.13898e-05	0.00114296	ENSMUSG00000111259	Olfr1328
ENSPEMG00000024455	3.32764	-3.32764	1.57655	23.9746	2.13898e-05	0.00114296	ENSMUSG00000073769	Olfr1331
ENSPEMG00000024537	1.90492	1.90492	1.59186	23.9174	2.17714e-05	0.00114296	ENSMUSG00000027808	Serp1
ENSPEMG00000029650	1.86957	-1.86957	2.55725	24.005	2.11896e-05	0.00114296	ENSMUSG00000069830	Nlrp1a
ENSPEMG00000029650	1.86957	-1.86957	2.55725	24.005	2.11896e-05	0.00114296	ENSMUSG00000070390	Nlrp1b
ENSPEMG00000021545	1.29354	-1.29354	2.99384	23.8683	2.21051e-05	0.00115499	ENSMUSG00000042228	Lyn
ENSPEMG00000008884	1.98865	-1.98865	4.67537	23.8222	2.24229e-05	0.00115799	ENSMUSG00000062542	Syt9
ENSPEMG00000011600	2.18787	2.18787	1.93243	23.72	2.31457e-05	0.00115799	ENSMUSG00000031906	Smpd3
ENSPEMG00000011722	1.62736	1.62736	0.897524	23.7956	2.2609e-05	0.00115799	ENSMUSG00000005986	Ankrd13d
ENSPEMG00000013824	1.40928	-1.40928	4.48723	23.7766	2.27427e-05	0.00115799	ENSMUSG00000022246	Rai14
ENSPEMG00000014485	1.0218	-1.0218	3.10049	23.8312	2.23609e-05	0.00115799	ENSMUSG00000032400	Zwilch
ENSPEMG00000016044	2.29881	2.29881	2.45711	23.7564	2.28856e-05	0.00115799	ENSMUSG00000015714	Cers2
ENSPEMG00000017063	1.64694	1.64694	1.70228	23.723	2.31237e-05	0.00115799	ENSMUSG00000008167	Fbxw9
ENSPEMG00000017200	1.37859	1.37859	2.53973	23.7395	2.30059e-05	0.00115799	ENSMUSG00000060671	Atp8b2
ENSPEMG00000018385	2.04362	-2.04362	4.98573	23.837	2.23205e-05	0.00115799	ENSMUSG00000022494	Shisa9
ENSPEMG00000021767	2.0715	2.0715	2.17187	23.7129	2.31967e-05	0.00115799	ENSMUSG00000044328	Trp53i13
ENSPEMG00000022090	0.92168	0.92168	5.97477	23.7406	2.29981e-05	0.00115799	ENSMUSG00000029761	Cald1
ENSPEMG00000027600	2.14502	-2.14502	1.56304	23.8169	2.24599e-05	0.00115799	ENSMUSG00000039760	Il22ra2
ENSPEMG00000029538	2.50263	-2.50263	2.02749	23.7906	2.26437e-05	0.00115799	ENSMUSG00000066197	Gpr139
ENSPEMG00000031382	2.82362	-2.82362	0.531966	23.7277	2.30901e-05	0.00115799	ENSMUSG00000054169	Ceacam10
ENSPEMG00000031382	2.82362	-2.82362	0.531966	23.7277	2.30901e-05	0.00115799	ENSMUSG00000074272	Ceacam1
ENSPEMG00000031382	2.82362	-2.82362	0.531966	23.7277	2.30901e-05	0.00115799	ENSMUSG00000054385	Ceacam2
ENSPEMG00000009380	1.25058	1.25058	2.78466	23.6881	2.33764e-05	0.00116031	ENSMUSG00000025439	Clns1a
ENSPEMG00000013466	1.65793	-1.65793	1.93766	23.6301	2.38013e-05	0.00116031	ENSMUSG00000032057	Hoatz
ENSPEMG00000014226	2.08025	-2.08025	3.91027	23.632	2.3787e-05	0.00116031	ENSMUSG00000055415	Atp10b
ENSPEMG00000014447	2.16428	2.16428	2.39061	23.6754	2.34687e-05	0.00116031	ENSMUSG00000026927	Entr1
ENSPEMG00000017387	2.18736	-2.18736	2.1683	23.6108	2.39449e-05	0.00116031	ENSMUSG00000028341	Nr4a3
ENSPEMG00000019039	1.56946	-1.56946	2.78453	23.6076	2.39685e-05	0.00116031	ENSMUSG00000037669	Ldah
ENSPEMG00000019630	1.9058	-1.9058	1.68556	23.6056	2.39835e-05	0.00116031	ENSMUSG00000039540	4921524L21Rik
ENSPEMG00000021876	1.11281	-1.11281	3.68617	23.6227	2.38562e-05	0.00116031	ENSMUSG00000020841	Cpd
ENSPEMG00000024597	1.47383	1.47383	3.09303	23.6417	2.37154e-05	0.00116031	ENSMUSG00000018965	Ywhah
ENSPEMG00000028311	0.997257	-0.997257	5.06285	23.624	2.38467e-05	0.00116031	ENSMUSG00000041134	Cyyr1
ENSPEMG00000008500	1.33875	-1.33875	2.40901	23.5605	2.4323e-05	0.00116594	ENSMUSG00000044229	Nxpe4
ENSPEMG00000014782	1.06937	-1.06937	3.83998	23.5789	2.41834e-05	0.00116594	ENSMUSG00000022723	Crybg3
ENSPEMG00000021140	2.11912	-2.11912	3.67454	23.5609	2.43194e-05	0.00116594	ENSMUSG00000033053	1700028P14Rik
ENSPEMG00000002191	1.78484	1.78484	3.66704	23.498	2.48008e-05	0.0011729	ENSMUSG00000026399	Cd55
ENSPEMG00000002191	1.78484	1.78484	3.66704	23.498	2.48008e-05	0.0011729	ENSMUSG00000026401	Cd55b
ENSPEMG00000007776	1.18634	-1.18634	4.95554	23.4927	2.48422e-05	0.0011729	ENSMUSG00000022053	Ebf2
ENSPEMG00000008343	2.68391	2.68391	3.36616	23.5017	2.47727e-05	0.0011729	ENSMUSG00000021922	Itih4
ENSPEMG00000011736	1.21524	1.21524	2.70459	23.4993	2.47911e-05	0.0011729	ENSMUSG00000024942	Capn1
ENSPEMG00000021171	1.91118	-1.91118	3.9573	23.5007	2.47802e-05	0.0011729	ENSMUSG00000006764	Tph2
ENSPEMG00000001631	1.0692	-1.0692	4.13925	23.4672	2.50409e-05	0.00117495	ENSMUSG00000029228	Lnx1
ENSPEMG00000022258	2.07413	-2.07413	2.75261	23.4582	2.51106e-05	0.00117495	ENSMUSG00000036251	Trpm8
ENSPEMG00000030802	2.12233	-2.12233	2.54497	23.4704	2.50156e-05	0.00117495	ENSMUSG00000028238	Atp6v0d2
ENSPEMG00000009170	1.92658	-1.92658	4.76018	23.4326	2.53125e-05	0.00118087	ENSMUSG00000035189	Ano4
ENSPEMG00000013483	2.5077	2.5077	0.860784	23.4212	2.54025e-05	0.00118156	ENSMUSG00000031834	Pik3r2
ENSPEMG00000012658	1.45002	1.45002	2.15296	23.4115	2.54796e-05	0.00118164	ENSMUSG00000068206	Pick1
ENSPEMG00000012658	1.45002	1.45002	2.15296	23.4115	2.54796e-05	0.00118164	ENSMUSG00000116121	Gm49486
ENSPEMG00000010102	1.65668	1.65668	2.27258	23.3647	2.58552e-05	0.0011868	ENSMUSG00000059409	Ppp2r5d
ENSPEMG00000014989	1.34093	-1.34093	4.66744	23.3696	2.58158e-05	0.0011868	ENSMUSG00000021087	Rtn1
ENSPEMG00000017447	1.48843	1.48843	2.495	23.384	2.56997e-05	0.0011868	ENSMUSG00000024965	Fermt3
ENSPEMG00000023187	1.30235	1.30235	3.9103	23.3506	2.59695e-05	0.0011868	ENSMUSG00000037217	Syn1
ENSPEMG00000028834	1.92123	-1.92123	2.71989	23.3529	2.59508e-05	0.0011868	ENSMUSG00000069830	Nlrp1a
ENSPEMG00000028834	1.92123	-1.92123	2.71989	23.3529	2.59508e-05	0.0011868	ENSMUSG00000070390	Nlrp1b
ENSPEMG00000017039	2.26589	-2.26589	2.0925	23.3123	2.62827e-05	0.00119762	ENSMUSG00000015316	Slamf1
ENSPEMG00000011760	1.05252	-1.05252	4.57155	23.2549	2.67587e-05	0.00120435	ENSMUSG00000036737	Oxsr1
ENSPEMG00000016416	2.20739	2.20739	3.16542	23.2729	2.66084e-05	0.00120435	ENSMUSG00000020733	Slc9a3r1
ENSPEMG00000016759	1.43979	1.43979	2.33039	23.2494	2.68054e-05	0.00120435	ENSMUSG00000008604	Ubqln4
ENSPEMG00000018569	2.37501	-2.37501	3.02777	23.2684	2.66461e-05	0.00120435	ENSMUSG00000015314	Slamf6
ENSPEMG00000018574	1.32274	1.32274	2.65788	23.2483	2.68145e-05	0.00120435	ENSMUSG00000003200	Sh3gl1
ENSPEMG00000019076	1.09515	1.09515	2.728	23.2062	2.71703e-05	0.00121337	ENSMUSG00000029500	Pgam5
ENSPEMG00000022827	1.33062	1.33062	1.38109	23.2147	2.70983e-05	0.00121337	ENSMUSG00000038895	Zfp653
ENSPEMG00000018124	2.03146	-2.03146	5.75459	23.195	2.7266e-05	0.00121419	ENSMUSG00000060371	Caln1
ENSPEMG00000016821	1.76186	1.76186	1.15869	23.1494	2.76589e-05	0.00122586	ENSMUSG00000046223	Plaur
ENSPEMG00000029695	2.13749	-2.13749	1.16431	23.1465	2.76845e-05	0.00122586	ENSMUSG00000074417	Gm14548
ENSPEMG00000029695	2.13749	-2.13749	1.16431	23.1465	2.76845e-05	0.00122586	ENSMUSG00000089942	Pira2
ENSPEMG00000029695	2.13749	-2.13749	1.16431	23.1465	2.76845e-05	0.00122586	ENSMUSG00000081665	Gm15922
ENSPEMG00000029695	2.13749	-2.13749	1.16431	23.1465	2.76845e-05	0.00122586	ENSMUSG00000030427	Lilra6
ENSPEMG00000029695	2.13749	-2.13749	1.16431	23.1465	2.76845e-05	0.00122586	ENSMUSG00000074419	Gm15448
ENSPEMG00000029695	2.13749	-2.13749	1.16431	23.1465	2.76845e-05	0.00122586	ENSMUSG00000058818	Pirb
ENSPEMG00000018525	1.93305	-1.93305	2.50134	23.1122	2.79839e-05	0.00123216	ENSMUSG00000042189	Tekt3
ENSPEMG00000019948	3.82446	-3.82446	0.964091	23.1185	2.79289e-05	0.00123216	ENSMUSG00000034467	Dynlrb2
ENSPEMG00000010281	1.54328	-1.54328	2.60348	23.0443	2.85875e-05	0.00124757	ENSMUSG00000095325	Zfp870
ENSPEMG00000013737	1.33087	-1.33087	6.60649	23.0592	2.84542e-05	0.00124757	ENSMUSG00000059060	Rad51b
ENSPEMG00000016494	2.00226	-2.00226	4.05651	23.0413	2.86148e-05	0.00124757	ENSMUSG00000020229	Slc5a4a
ENSPEMG00000030273	3.7031	-3.7031	0.141574	23.0371	2.86524e-05	0.00124757	ENSMUSG00000079186	Gzmc
ENSPEMG00000011111	1.85593	-1.85593	2.85675	23.0184	2.88216e-05	0.00124801	ENSMUSG00000024600	Slc27a6
ENSPEMG00000016148	2.00503	-2.00503	2.55545	23.0204	2.88036e-05	0.00124801	ENSMUSG00000072845	Tmprss11a
ENSPEMG00000003929	1.09546	-1.09546	5.2776	22.9547	2.94049e-05	0.0012525	ENSMUSG00000039298	Cdk5rap2
ENSPEMG00000012382	1.31446	-1.31446	4.43372	22.9722	2.92432e-05	0.0012525	ENSMUSG00000039697	Ncoa7
ENSPEMG00000020988	1.83836	-1.83836	4.28977	22.9698	2.9266e-05	0.0012525	ENSMUSG00000021176	Efcab11
ENSPEMG00000025380	2.07624	-2.07624	2.64627	22.9959	2.90259e-05	0.0012525	ENSMUSG00000032443	Zcwpw2
ENSPEMG00000025629	2.2277	-2.2277	1.96973	22.9804	2.91685e-05	0.0012525	ENSMUSG00000026981	Il1rn
ENSPEMG00000031100	1.40802	-1.40802	2.88721	22.9631	2.93271e-05	0.0012525	ENSMUSG00000030051	Aplf
ENSPEMG00000009383	1.98184	-1.98184	4.17812	22.919	2.97379e-05	0.00126326	ENSMUSG00000027748	Trpc4
ENSPEMG00000012926	1.66433	-1.66433	5.46562	22.9044	2.98753e-05	0.00126566	ENSMUSG00000026726	Cubn
ENSPEMG00000028644	1.25383	-1.25383	5.8877	22.8886	3.00245e-05	0.00126856	ENSMUSG00000022307	Oxr1
ENSPEMG00000001203	1.8914	1.8914	2.9159	22.8218	3.0664e-05	0.00127004	ENSMUSG00000021759	Plpp1
ENSPEMG00000002805	1.02284	-1.02284	4.59044	22.7807	3.10645e-05	0.00127004	ENSMUSG00000032560	Dnajc13
ENSPEMG00000012758	1.23881	-1.23881	5.7984	22.8369	3.05179e-05	0.00127004	ENSMUSG00000062866	Phactr2
ENSPEMG00000015472	2.31494	-2.31494	2.19421	22.81	3.07785e-05	0.00127004	ENSMUSG00000026009	Icos
ENSPEMG00000015474	1.06604	-1.06604	5.19663	22.7758	3.11129e-05	0.00127004	ENSMUSG00000057230	Aak1
ENSPEMG00000018013	1.95358	-1.95358	1.30199	22.8528	3.03655e-05	0.00127004
ENSPEMG00000018500	2.22688	2.22688	2.11196	22.7763	3.11082e-05	0.00127004	ENSMUSG00000042662	Dusp15
ENSPEMG00000022225	1.2725	-1.2725	3.4913	22.8127	3.07516e-05	0.00127004	ENSMUSG00000021958	Pinx1
ENSPEMG00000022531	1.31464	1.31464	1.80862	22.8029	3.0847e-05	0.00127004	ENSMUSG00000022095	Fam160b2
ENSPEMG00000022832	2.02635	-2.02635	3.42056	22.8493	3.03986e-05	0.00127004	ENSMUSG00000072791	Abcb5
ENSPEMG00000022985	1.69097	-1.69097	2.50381	22.8123	3.07563e-05	0.00127004
ENSPEMG00000023177	2.35732	-2.35732	2.22578	22.7825	3.10473e-05	0.00127004	ENSMUSG00000021850	ccdc198
ENSPEMG00000023375	1.43422	-1.43422	3.22566	22.8581	3.03148e-05	0.00127004	ENSMUSG00000038507	Parp12
ENSPEMG00000030584	2.08767	2.08767	1.1487	22.7663	3.12064e-05	0.00127055	ENSMUSG00000048450	Msx1
ENSPEMG00000021382	1.65099	-1.65099	5.86745	22.7382	3.14848e-05	0.00127856	ENSMUSG00000061533	Cep128
ENSPEMG00000002059	0.946342	-0.946342	4.56545	22.7116	3.17508e-05	0.00128511	ENSMUSG00000033793	Atp6v1h
ENSPEMG00000011106	1.14711	-1.14711	5.01032	22.7057	3.181e-05	0.00128511	ENSMUSG00000024286	Ccny
ENSPEMG00000017543	2.26881	-2.26881	3.90794	22.6311	3.25711e-05	0.00130938	ENSMUSG00000020419	Hormad2
ENSPEMG00000018052	1.03466	1.03466	2.46914	22.6304	3.25778e-05	0.00130938	ENSMUSG00000029389	Ddx55
ENSPEMG00000029298	1.53136	-1.53136	4.60496	22.6165	3.27218e-05	0.0013118
ENSPEMG00000018278	1.55842	-1.55842	6.04779	22.5892	3.30067e-05	0.00131985	ENSMUSG00000041112	Elmo1
ENSPEMG00000013773	2.97571	-2.97571	0.760383	22.5781	3.31221e-05	0.00132109	ENSMUSG00000069296	Vmn1r195
ENSPEMG00000015402	1.34335	-1.34335	4.25816	22.5525	3.33927e-05	0.0013285	ENSMUSG00000073856	Iqck
ENSPEMG00000010663	2.00291	-2.00291	4.17282	22.5432	3.34915e-05	0.00132906	ENSMUSG00000032908	Sgpp2
ENSPEMG00000014518	2.6075	-2.6075	0.697831	22.5118	3.38269e-05	0.00133898	ENSMUSG00000086056	Gm4846
ENSPEMG00000019440	2.02624	-2.02624	3.30574	22.5012	3.3941e-05	0.00134011	ENSMUSG00000028777	Gnat3
ENSPEMG00000010943	1.08911	1.08911	2.94804	22.4878	3.40856e-05	0.00134244	ENSMUSG00000024826	Dpf2
ENSPEMG00000020559	1.9135	-1.9135	2.99494	22.4675	3.43063e-05	0.00134775	ENSMUSG00000020062	Slc5a8
ENSPEMG00000013016	1.11448	1.11448	2.73108	22.4139	3.48965e-05	0.0013675	ENSMUSG00000025354	Dnajc14
ENSPEMG00000007828	1.21005	-1.21005	3.31649	22.3922	3.51386e-05	0.00136773	ENSMUSG00000042298	Ttc19
ENSPEMG00000018965	2.46895	2.46895	0.577719	22.3924	3.51365e-05	0.00136773	ENSMUSG00000039483	Asb6
ENSPEMG00000020889	1.4139	-1.4139	3.68045	22.3899	3.51641e-05	0.00136773	ENSMUSG00000056267	Cep70
ENSPEMG00000007887	1.54331	-1.54331	4.55882	22.3379	3.57516e-05	0.00137151	ENSMUSG00000061535	C1qtnf7
ENSPEMG00000010240	1.00511	-1.00511	6.22329	22.34	3.57278e-05	0.00137151	ENSMUSG00000001424	Snd1
ENSPEMG00000010908	1.8532	-1.8532	2.90175	22.3701	3.53868e-05	0.00137151	ENSMUSG00000061171	Slc38a11
ENSPEMG00000012158	1.14351	1.14351	2.4363	22.3293	3.58501e-05	0.00137151	ENSMUSG00000052609	Plekhg3
ENSPEMG00000016944	1.37922	-1.37922	7.51147	22.3347	3.5788e-05	0.00137151	ENSMUSG00000004637	Wwox
ENSPEMG00000019500	1.42251	-1.42251	3.62577	22.3272	3.58737e-05	0.00137151	ENSMUSG00000030616	Sytl2
ENSPEMG00000024187	1.72687	-1.72687	0.98395	22.3319	3.58197e-05	0.00137151	ENSMUSG00000025838	Pramel6
ENSPEMG00000007871	0.945318	0.945318	2.88837	22.2655	3.65859e-05	0.00138523	ENSMUSG00000006850	Tmco6
ENSPEMG00000011295	1.35739	1.35739	1.95269	22.282	3.63942e-05	0.00138523	ENSMUSG00000024743	Syt7
ENSPEMG00000015987	1.80926	1.80926	2.15416	22.2781	3.64396e-05	0.00138523	ENSMUSG00000001247	Lsr
ENSPEMG00000023604	1.41541	-1.41541	4.08794	22.2702	3.65318e-05	0.00138523	ENSMUSG00000033948	Zswim5
ENSPEMG00000012388	2.25298	2.25298	3.14923	22.2325	3.69742e-05	0.00139656	ENSMUSG00000037313	Tacc3
ENSPEMG00000015687	1.70901	-1.70901	2.85739	22.2067	3.72802e-05	0.00140136	ENSMUSG00000033952	Aspm
ENSPEMG00000016229	1.76769	-1.76769	2.05752	22.2069	3.72778e-05	0.00140136	ENSMUSG00000032401	Lctl
ENSPEMG00000004785	0.687648	-0.687648	5.5623	22.1639	3.77928e-05	0.00140279	ENSMUSG00000023088	Abcc1
ENSPEMG00000008467	1.70719	-1.70719	5.6696	22.1358	3.81349e-05	0.00140279	ENSMUSG00000030020	Prickle2
ENSPEMG00000009188	1.52712	-1.52712	4.60093	22.1882	3.75004e-05	0.00140279	ENSMUSG00000022012	Enox1
ENSPEMG00000012848	1.0884	-1.0884	4.47938	22.1347	3.8148e-05	0.00140279	ENSMUSG00000034593	Myo5a
ENSPEMG00000013024	1.37402	-1.37402	5.65699	22.1636	3.77967e-05	0.00140279	ENSMUSG00000022309	Angpt1
ENSPEMG00000016088	1.70817	-1.70817	2.43371	22.1362	3.81295e-05	0.00140279	ENSMUSG00000028527	Ak4
ENSPEMG00000016588	1.35817	1.35817	2.66689	22.145	3.80219e-05	0.00140279	ENSMUSG00000038766	Gabpb2
ENSPEMG00000023475	1.73187	1.73187	3.65232	22.1311	3.81923e-05	0.00140279	ENSMUSG00000031799	Tpm4
ENSPEMG00000026982	2.30273	-2.30273	1.84629	22.1293	3.82132e-05	0.00140279	ENSMUSG00000075395	A630010A05Rik
ENSPEMG00000028788	1.66122	-1.66122	4.30014	22.1732	3.76807e-05	0.00140279	ENSMUSG00000038732	Mboat1
ENSPEMG00000029085	0.98829	-0.98829	5.56539	22.0916	3.86771e-05	0.0014165	ENSMUSG00000047907	Tshz2
ENSPEMG00000016422	2.70531	-2.70531	0.826691	22.0834	3.87795e-05	0.00141694
ENSPEMG00000005387	1.50014	1.50014	1.87786	22.0627	3.90369e-05	0.00142303	ENSMUSG00000028128	F3
ENSPEMG00000026398	2.39972	-2.39972	1.99473	22.0434	3.92789e-05	0.00142853
ENSPEMG00000006235	1.311	1.311	1.43267	21.9809	4.00742e-05	0.00144102	ENSMUSG00000002250	Ppard
ENSPEMG00000011109	1.45487	1.45487	1.94555	21.9788	4.0102e-05	0.00144102	ENSMUSG00000043088	Il17re
ENSPEMG00000011822	1.07258	1.07258	1.58583	21.9713	4.01983e-05	0.00144102	ENSMUSG00000024663	Rab3il1
ENSPEMG00000018508	1.06084	-1.06084	2.83013	21.9826	4.00533e-05	0.00144102	ENSMUSG00000032254	Kif23
ENSPEMG00000022081	1.13928	-1.13928	6.46445	22.005	3.97658e-05	0.00144102	ENSMUSG00000058325	Dock1
ENSPEMG00000027979	2.85381	2.85381	2.05053	21.984	4.00346e-05	0.00144102	ENSMUSG00000032199	Polr2m
ENSPEMG00000028495	2.19908	-2.19908	1.38311	21.9661	4.02659e-05	0.00144102	ENSMUSG00000049281	Scn3b
ENSPEMG00000013052	2.62109	-2.62109	0.563101	21.9429	4.05667e-05	0.00144519	ENSMUSG00000080717	B230307C23Rik
ENSPEMG00000013052	2.62109	-2.62109	0.563101	21.9429	4.05667e-05	0.00144519	ENSMUSG00000066613	Zfp932
ENSPEMG00000013052	2.62109	-2.62109	0.563101	21.9429	4.05667e-05	0.00144519	ENSMUSG00000116673	A630089N07Rik
ENSPEMG00000013052	2.62109	-2.62109	0.563101	21.9429	4.05667e-05	0.00144519	ENSMUSG00000059423	Zfp933
ENSPEMG00000013052	2.62109	-2.62109	0.563101	21.9429	4.05667e-05	0.00144519	ENSMUSG00000090015	Gm15446
ENSPEMG00000013052	2.62109	-2.62109	0.563101	21.9429	4.05667e-05	0.00144519	ENSMUSG00000072762	4930522L14Rik
ENSPEMG00000028710	2.58839	-2.58839	0.100485	21.9445	4.05456e-05	0.00144519	ENSMUSG00000050015	Olfr350
ENSPEMG00000006854	1.15229	-1.15229	3.44627	21.9087	4.10149e-05	0.00144713	ENSMUSG00000028005	Gucy1b1
ENSPEMG00000009965	1.77771	-1.77771	3.1425	21.9106	4.09891e-05	0.00144713	ENSMUSG00000010505	Myt1
ENSPEMG00000012216	1.23365	1.23365	1.76801	21.9124	4.09661e-05	0.00144713	ENSMUSG00000002249	Tead3
ENSPEMG00000017304	1.37973	-1.37973	2.58451	21.9306	4.07268e-05	0.00144713	ENSMUSG00000056162	Cndp1
ENSPEMG00000019400	1.11301	-1.11301	4.86305	21.8965	4.11752e-05	0.00144713	ENSMUSG00000027195	Hsd17b12
ENSPEMG00000021060	1.70603	-1.70603	5.80528	21.8977	4.11595e-05	0.00144713	ENSMUSG00000022454	Nell2
ENSPEMG00000011451	1.55476	1.55476	2.99875	21.87	4.15282e-05	0.00144979	ENSMUSG00000021497	Txndc15
ENSPEMG00000018704	1.46573	1.46573	3.9328	21.874	4.14748e-05	0.00144979	ENSMUSG00000057672	Pkn1
ENSPEMG00000026503	2.1234	-2.1234	1.71392	21.8837	4.13453e-05	0.00144979	ENSMUSG00000031876	Gm45711
ENSPEMG00000026503	2.1234	-2.1234	1.71392	21.8837	4.13453e-05	0.00144979	ENSMUSG00000110430	Cmtm1
ENSPEMG00000017939	2.27216	2.27216	0.6803	21.8444	4.18713e-05	0.00145852	ENSMUSG00000025377	Tepsin
ENSPEMG00000017721	2.05258	-2.05258	4.51228	21.8294	4.2074e-05	0.00146233	ENSMUSG00000053399	Adamts18
ENSPEMG00000017679	1.71398	1.71398	2.31	21.8024	4.24411e-05	0.00147182	ENSMUSG00000027936	Crtc2
ENSPEMG00000028487	1.66114	1.66114	1.9891	21.7826	4.27127e-05	0.00147797
ENSPEMG00000000055	1.07747	-1.07747	3.5781	21.712	4.36953e-05	0.00150733	ENSMUSG00000030203	Dusp16
ENSPEMG00000011060	1.16351	-1.16351	5.42341	21.6943	4.39457e-05	0.00150733	ENSMUSG00000053333	Dis3l2
ENSPEMG00000012242	1.66184	1.66184	2.32725	21.7029	4.38232e-05	0.00150733	ENSMUSG00000047153	Khnyn
ENSPEMG00000025341	3.06314	-3.06314	0.79994	21.6973	4.39027e-05	0.00150733	ENSMUSG00000023159	Psg29
ENSPEMG00000005099	1.59239	1.59239	3.20277	21.6692	4.43028e-05	0.00151468	ENSMUSG00000003526	Prodh
ENSPEMG00000022127	1.26613	-1.26613	4.25066	21.6657	4.43533e-05	0.00151468	ENSMUSG00000043259	Fam13c
ENSPEMG00000012557	3.5406	3.5406	0.286176	21.6587	4.44536e-05	0.00151481	ENSMUSG00000029390	Tmed2
ENSPEMG00000007707	1.1826	1.1826	2.09973	21.6409	4.47089e-05	0.0015202	ENSMUSG00000009035	Tmem184b
ENSPEMG00000010025	1.42335	-1.42335	4.38644	21.606	4.52169e-05	0.00153414	ENSMUSG00000053469	Tg
ENSPEMG00000008504	1.38278	-1.38278	2.7471	21.576	4.56573e-05	0.00153579	ENSMUSG00000025094	Slc18a2
ENSPEMG00000017352	1.2169	-1.2169	3.94677	21.579	4.56122e-05	0.00153579	ENSMUSG00000051978	Erich1
ENSPEMG00000019513	1.54155	-1.54155	4.31977	21.5847	4.55285e-05	0.00153579	ENSMUSG00000026062	Slc9a2
ENSPEMG00000026961	1.89369	1.89369	1.58185	21.5881	4.54789e-05	0.00153579	ENSMUSG00000022125	Cln5
ENSPEMG00000023585	2.01282	-2.01282	4.20576	21.526	4.6402e-05	0.0015553	ENSMUSG00000061911	Myt1l
ENSPEMG00000027155	2.80573	-2.80573	3.58943	21.5237	4.64358e-05	0.0015553	ENSMUSG00000066684	Pilrb1
ENSPEMG00000027155	2.80573	-2.80573	3.58943	21.5237	4.64358e-05	0.0015553	ENSMUSG00000046245	Pilra
ENSPEMG00000027155	2.80573	-2.80573	3.58943	21.5237	4.64358e-05	0.0015553	ENSMUSG00000066682	Pilrb2
ENSPEMG00000012689	1.29111	1.29111	1.79861	21.5077	4.66777e-05	0.00155567	ENSMUSG00000023044	Csad
ENSPEMG00000013800	2.07213	-2.07213	3.99143	21.4967	4.68438e-05	0.00155567	ENSMUSG00000022375	Lrrc6
ENSPEMG00000015260	1.12933	-1.12933	2.71936	21.5081	4.66713e-05	0.00155567	ENSMUSG00000038957	Edc3
ENSPEMG00000018840	1.74241	1.74241	2.48964	21.4997	4.67981e-05	0.00155567	ENSMUSG00000027954	Efna1
ENSPEMG00000021308	1.29515	-1.29515	5.89665	21.4889	4.69621e-05	0.0015563	ENSMUSG00000036053	Fmnl2
ENSPEMG00000012757	1.77589	-1.77589	5.29691	21.4766	4.71496e-05	0.00155922	ENSMUSG00000044071	Tafa2
ENSPEMG00000020787	1.37535	-1.37535	4.04526	21.4672	4.7293e-05	0.00156067	ENSMUSG00000048120	Entpd1
ENSPEMG00000010178	2.14793	-2.14793	3.54616	21.4537	4.75008e-05	0.00156106	ENSMUSG00000066189	Cacng3
ENSPEMG00000011593	1.49805	-1.49805	3.66533	21.447	4.76036e-05	0.00156106	ENSMUSG00000024502	Jakmip2
ENSPEMG00000029887	3.09406	3.09406	1.87694	21.4487	4.75785e-05	0.00156106	ENSMUSG00000054988	Agtr1b
ENSPEMG00000029887	3.09406	3.09406	1.87694	21.4487	4.75785e-05	0.00156106	ENSMUSG00000049115	Agtr1a
ENSPEMG00000020185	1.27925	1.27925	2.66847	21.4398	4.77153e-05	0.00156145	ENSMUSG00000032334	Loxl1
ENSPEMG00000012012	1.54784	-1.54784	3.50716	21.4272	4.79107e-05	0.00156458	ENSMUSG00000057182	Scn3a
ENSPEMG00000000108	1.47169	-1.47169	3.01132	21.4019	4.83055e-05	0.00157209	ENSMUSG00000039385	Cdh6
ENSPEMG00000001163	0.999337	-0.999337	4.67853	21.3805	4.86421e-05	0.00157209	ENSMUSG00000029192	Tbc1d14
ENSPEMG00000012291	1.87634	-1.87634	4.86297	21.3846	4.85773e-05	0.00157209	ENSMUSG00000027867	Spag17
ENSPEMG00000029074	1.28075	-1.28075	5.62394	21.3896	4.84984e-05	0.00157209	ENSMUSG00000035919	Bbs9
ENSPEMG00000029237	2.3393	-2.3393	2.49906	21.3919	4.84622e-05	0.00157209	ENSMUSG00000066682	Pilrb2
ENSPEMG00000029237	2.3393	-2.3393	2.49906	21.3919	4.84622e-05	0.00157209	ENSMUSG00000066684	Pilrb1
ENSPEMG00000029237	2.3393	-2.3393	2.49906	21.3919	4.84622e-05	0.00157209	ENSMUSG00000046245	Pilra
ENSPEMG00000007666	2.09334	2.09334	2.30566	21.3615	4.89424e-05	0.00157222	ENSMUSG00000006529	Itih1
ENSPEMG00000012922	1.87473	-1.87473	1.48204	21.366	4.88719e-05	0.00157222	ENSMUSG00000021356	Irf4
ENSPEMG00000020658	2.03435	2.03435	3.02582	21.3549	4.90473e-05	0.00157222	ENSMUSG00000030701	Plekhb1
ENSPEMG00000021751	2.50081	2.50081	2.6533	21.3563	4.90253e-05	0.00157222	ENSMUSG00000031065	Cdk16
ENSPEMG00000003097	0.919393	0.919393	3.1177	21.3418	4.92577e-05	0.00157574	ENSMUSG00000041638	Gcn1
ENSPEMG00000014319	1.88671	-1.88671	5.08099	21.332	4.94146e-05	0.00157754	ENSMUSG00000038115	Ano2
ENSPEMG00000005881	2.11401	-2.11401	3.90736	21.3166	4.96614e-05	0.00157899	ENSMUSG00000038094	Atp13a4
ENSPEMG00000013942	1.89757	-1.89757	3.69696	21.3179	4.96414e-05	0.00157899	ENSMUSG00000051111	Sv2c
ENSPEMG00000024740	1.14479	-1.14479	2.2869	21.3083	4.97956e-05	0.00158005	ENSMUSG00000095105	Edaradd
ENSPEMG00000001204	1.04473	1.04473	4.29401	21.2782	5.02851e-05	0.00158783	ENSMUSG00000031565	Fgfr1
ENSPEMG00000006631	1.30998	-1.30998	3.5996	21.2712	5.04009e-05	0.00158783	ENSMUSG00000021470	Ercc6l2
ENSPEMG00000010218	2.18272	-2.18272	3.90133	21.2733	5.03664e-05	0.00158783	ENSMUSG00000042514	Klhl14
ENSPEMG00000011132	1.26985	-1.26985	3.27603	21.2627	5.05405e-05	0.00158783	ENSMUSG00000056832	Ttc26
ENSPEMG00000011707	1.3801	1.3801	2.51607	21.2623	5.05471e-05	0.00158783	ENSMUSG00000031788	Kifc3
ENSPEMG00000008996	1.11163	-1.11163	5.65388	21.2509	5.07349e-05	0.00159054	ENSMUSG00000038844	Kif16b
ENSPEMG00000020948	0.972072	-0.972072	3.54307	21.2384	5.09419e-05	0.00159335	ENSMUSG00000028431	Elp1
ENSPEMG00000030265	1.10757	-1.10757	4.55885	21.2332	5.10278e-05	0.00159335	ENSMUSG00000027189	Trim44
ENSPEMG00000008290	1.64826	1.64826	4.20188	21.2246	5.11702e-05	0.00159462	ENSMUSG00000073481	Mtarc2
ENSPEMG00000012538	1.36866	-1.36866	3.3514	21.2146	5.13367e-05	0.00159532	ENSMUSG00000069385	Gm10267
ENSPEMG00000020173	1.9608	1.9608	3.86521	21.205	5.14979e-05	0.00159532	ENSMUSG00000021134	Srsf5
ENSPEMG00000022390	1.97805	-1.97805	5.2476	21.209	5.14319e-05	0.00159532	ENSMUSG00000047773	Ankfn1
ENSPEMG00000006454	1.9054	-1.9054	5.25477	21.1681	5.21211e-05	0.00159539	ENSMUSG00000056752	Dnah9
ENSPEMG00000006796	2.33905	2.33905	0.850541	21.1787	5.19406e-05	0.00159539	ENSMUSG00000020325	Fstl3
ENSPEMG00000008456	1.32105	-1.32105	5.95972	21.1398	5.26034e-05	0.00159539	ENSMUSG00000053007	Creb5
ENSPEMG00000008571	1.93658	-1.93658	4.55139	21.1678	5.21266e-05	0.00159539	ENSMUSG00000049148	Plcxd3
ENSPEMG00000009566	1.98429	-1.98429	3.31427	21.1941	5.1682e-05	0.00159539	ENSMUSG00000037474	Dtl
ENSPEMG00000014503	1.85691	1.85691	1.20986	21.1785	5.19446e-05	0.00159539	ENSMUSG00000068740	Celsr2
ENSPEMG00000017632	1.74173	1.74173	4.40806	21.1855	5.18267e-05	0.00159539	ENSMUSG00000029675	Eln
ENSPEMG00000018363	1.86376	-1.86376	3.71591	21.1575	5.23015e-05	0.00159539	ENSMUSG00000026156	B3gat2
ENSPEMG00000018831	1.80276	-1.80276	3.0874	21.1389	5.262e-05	0.00159539	ENSMUSG00000026395	Ptprc
ENSPEMG00000023829	2.23513	2.23513	1.75279	21.1395	5.26097e-05	0.00159539	ENSMUSG00000035828	Pim3
ENSPEMG00000028234	1.81486	-1.81486	3.87324	21.1557	5.23321e-05	0.00159539	ENSMUSG00000029086	Prom1
ENSPEMG00000000327	1.64366	-1.64366	4.34502	21.1107	5.31064e-05	0.00159544	ENSMUSG00000078612	Fyb2
ENSPEMG00000013060	1.19048	1.19048	3.11188	21.1111	5.30989e-05	0.00159544	ENSMUSG00000034707	Gns
ENSPEMG00000019037	0.960359	-0.960359	4.86078	21.0997	5.32972e-05	0.00159544	ENSMUSG00000041949	Tango6
ENSPEMG00000019568	1.26014	-1.26014	3.53892	21.1126	5.30734e-05	0.00159544	ENSMUSG00000074627	Mroh8
ENSPEMG00000019722	1.52923	-1.52923	4.61041	21.0947	5.33835e-05	0.00159544	ENSMUSG00000029913	Prdm5
ENSPEMG00000022380	1.27896	-1.27896	3.86358	21.1019	5.3258e-05	0.00159544	ENSMUSG00000024542	Cep192
ENSPEMG00000028838	1.80805	-1.80805	3.10152	21.1258	5.2844e-05	0.00159544	ENSMUSG00000054459	Vsnl1
ENSPEMG00000030424	2.07465	2.07465	0.699669	21.0917	5.34358e-05	0.00159544	ENSMUSG00000017837	Nkiras2
ENSPEMG00000006396	1.58591	-1.58591	4.04464	21.0787	5.36632e-05	0.00159919	ENSMUSG00000019852	Arfgef3
ENSPEMG00000017044	1.56196	-1.56196	4.86703	21.0625	5.39476e-05	0.00160461	ENSMUSG00000042961	Egflam
ENSPEMG00000000756	1.96291	1.96291	2.26015	21.0502	5.41649e-05	0.00160498	ENSMUSG00000006395	Hyi
ENSPEMG00000001330	1.39804	1.39804	2.55097	21.0505	5.41604e-05	0.00160498	ENSMUSG00000028641	P3h1
ENSPEMG00000022743	2.08465	2.08465	3.61179	21.0393	5.43582e-05	0.00160767	ENSMUSG00000004561	Mettl17
ENSPEMG00000015153	1.34369	1.34369	2.50802	21.0232	5.46448e-05	0.0016107	ENSMUSG00000000693	Loxl3
ENSPEMG00000015274	1.42541	-1.42541	2.09797	21.022	5.46662e-05	0.0016107	ENSMUSG00000021540	Smad5
ENSPEMG00000018298	1.41036	-1.41036	5.27597	21.005	5.49706e-05	0.0016136	ENSMUSG00000010461	Eya4
ENSPEMG00000019865	0.977626	-0.977626	5.65552	21.0073	5.49298e-05	0.0016136	ENSMUSG00000020220	Vps13d
ENSPEMG00000001366	1.66472	-1.66472	1.9395	20.961	5.57679e-05	0.00162323	ENSMUSG00000022025	Cnmd
ENSPEMG00000006080	2.11352	-2.11352	5.92885	20.9667	5.56647e-05	0.00162323	ENSMUSG00000078591	Hs3st4
ENSPEMG00000006276	1.62925	-1.62925	2.63082	20.9731	5.55473e-05	0.00162323	ENSMUSG00000027699	Ect2
ENSPEMG00000019426	0.744827	-0.744827	3.48872	20.9584	5.58162e-05	0.00162323	ENSMUSG00000020024	Cep83
ENSPEMG00000029208	1.09535	1.09535	2.36401	20.9739	5.55337e-05	0.00162323	ENSMUSG00000095595	Fam177a
ENSPEMG00000029208	1.09535	1.09535	2.36401	20.9739	5.55337e-05	0.00162323	ENSMUSG00000094103	Fam177a2
ENSPEMG00000011035	1.4718	1.4718	2.67289	20.9168	5.6581e-05	0.00163625	ENSMUSG00000095687	Rnaset2a
ENSPEMG00000011035	1.4718	1.4718	2.67289	20.9168	5.6581e-05	0.00163625	ENSMUSG00000116876	Gm49721
ENSPEMG00000011035	1.4718	1.4718	2.67289	20.9168	5.6581e-05	0.00163625	ENSMUSG00000116988	Gm49673
ENSPEMG00000011035	1.4718	1.4718	2.67289	20.9168	5.6581e-05	0.00163625	ENSMUSG00000094724	Rnaset2b
ENSPEMG00000015807	0.935655	-0.935655	5.95761	20.9213	5.64973e-05	0.00163625	ENSMUSG00000039230	Tbcd
ENSPEMG00000016971	1.8417	-1.8417	2.91395	20.9114	5.66816e-05	0.00163625
ENSPEMG00000021911	1.83056	-1.83056	6.47855	20.9152	5.66112e-05	0.00163625	ENSMUSG00000055471	Alk
ENSPEMG00000016136	1.15949	-1.15949	4.79975	20.8997	5.68979e-05	0.00163948	ENSMUSG00000033502	Cdc14a
ENSPEMG00000019639	1.01294	-1.01294	5.0678	20.8928	5.70271e-05	0.00164018	ENSMUSG00000059182	Skap2
ENSPEMG00000011883	2.15803	2.15803	3.8211	20.8784	5.72966e-05	0.00164492	ENSMUSG00000001119	Col6a1
ENSPEMG00000003317	1.88165	-1.88165	4.54395	20.8683	5.74873e-05	0.00164666	ENSMUSG00000036834	Plch1
ENSPEMG00000021291	1.38072	1.38072	1.7481	20.864	5.75675e-05	0.00164666	ENSMUSG00000024206	Rfx2
ENSPEMG00000014181	1.91588	-1.91588	3.61335	20.8328	5.81599e-05	0.00165703
ENSPEMG00000015329	1.18007	-1.18007	4.86426	20.8283	5.8247e-05	0.00165703	ENSMUSG00000039046	Usp6nl
ENSPEMG00000022586	1.06741	1.06741	4.1122	20.833	5.81558e-05	0.00165703	ENSMUSG00000026509	Capn2
ENSPEMG00000009190	0.93275	0.93275	2.51104	20.8154	5.84931e-05	0.00166101	ENSMUSG00000057101	Zfp180
ENSPEMG00000008404	0.893018	0.893018	4.95509	20.7924	5.89355e-05	0.00166488	ENSMUSG00000038244	Mical2
ENSPEMG00000009117	1.90526	-1.90526	4.18336	20.7809	5.91603e-05	0.00166488	ENSMUSG00000092009	Myh15
ENSPEMG00000010120	1.66501	-1.66501	1.94386	20.7823	5.91332e-05	0.00166488	ENSMUSG00000056987	Fam71d
ENSPEMG00000018205	0.868478	-0.868478	5.00493	20.7957	5.88727e-05	0.00166488	ENSMUSG00000032481	Smarcc1
ENSPEMG00000023202	2.12333	2.12333	0.401691	20.7896	5.89911e-05	0.00166488	ENSMUSG00000022102	Dok2
ENSPEMG00000007903	1.6924	1.6924	2.42789	20.7668	5.94335e-05	0.00166658	ENSMUSG00000026641	Usf1
ENSPEMG00000018866	1.22122	1.22122	4.29141	20.7703	5.93658e-05	0.00166658	ENSMUSG00000007850	Hnrnph1
ENSPEMG00000017910	2.08671	-2.08671	5.42605	20.7556	5.96535e-05	0.00166977	ENSMUSG00000053930	Shisa6
ENSPEMG00000024355	1.4896	1.4896	4.86843	20.7424	5.99115e-05	0.001674
ENSPEMG00000029531	1.66287	-1.66287	2.84818	20.7212	6.03313e-05	0.00168273	ENSMUSG00000027520	Zdbf2
ENSPEMG00000023055	0.867936	-0.867936	3.73541	20.715	6.04551e-05	0.00168319	ENSMUSG00000019978	Epb41l2
ENSPEMG00000026658	3.22254	-3.22254	0.552544	20.6983	6.07882e-05	0.00168946	ENSMUSG00000066756	Igfl3
ENSPEMG00000020802	1.41515	-1.41515	5.18059	20.6923	6.09084e-05	0.0016898	ENSMUSG00000027827	Kcnab1
ENSPEMG00000000824	2.07631	-2.07631	4.67211	20.6654	6.14486e-05	0.00168984	ENSMUSG00000036192	Rorb
ENSPEMG00000009247	1.2036	1.2036	1.79708	20.6822	6.11102e-05	0.00168984	ENSMUSG00000000884	Gnb1l
ENSPEMG00000016901	0.985734	0.985734	3.94293	20.6659	6.14385e-05	0.00168984	ENSMUSG00000028132	Tlcd4
ENSPEMG00000018749	1.54421	1.54421	4.10748	20.6789	6.1177e-05	0.00168984	ENSMUSG00000017765	Slc12a4
ENSPEMG00000027099	2.59532	-2.59532	1.1938	20.6659	6.14387e-05	0.00168984
ENSPEMG00000010434	2.33681	-2.33681	0.398104	20.6451	6.18602e-05	0.00169818	ENSMUSG00000041219	Arhgap11a
ENSPEMG00000000386	3.13492	3.13492	1.96559	20.6261	6.22485e-05	0.00170585	ENSMUSG00000028195	Ccn1
ENSPEMG00000014730	1.17775	-1.17775	4.54446	20.6092	6.25971e-05	0.00171009	ENSMUSG00000045975	C2cd2
ENSPEMG00000019907	1.48503	-1.48503	6.42144	20.608	6.26215e-05	0.00171009	ENSMUSG00000031129	Slc9a9
ENSPEMG00000013156	1.2307	1.2307	4.73135	20.5908	6.29778e-05	0.00171385	ENSMUSG00000022150	Dab2
ENSPEMG00000027985	1.78695	-1.78695	2.57153	20.5919	6.29545e-05	0.00171385	ENSMUSG00000074677	Sirpb1c
ENSPEMG00000027985	1.78695	-1.78695	2.57153	20.5919	6.29545e-05	0.00171385	ENSMUSG00000078780	Gm5150
ENSPEMG00000027985	1.78695	-1.78695	2.57153	20.5919	6.29545e-05	0.00171385	ENSMUSG00000078783	Gm9733
ENSPEMG00000027985	1.78695	-1.78695	2.57153	20.5919	6.29545e-05	0.00171385	ENSMUSG00000095028	Sirpb1b
ENSPEMG00000027985	1.78695	-1.78695	2.57153	20.5919	6.29545e-05	0.00171385	ENSMUSG00000095788	Sirpb1a
ENSPEMG00000006393	2.08281	-2.08281	5.76045	20.5786	6.32306e-05	0.00171775	ENSMUSG00000062151	Unc13c
ENSPEMG00000002707	1.51696	1.51696	1.78283	20.5448	6.39409e-05	0.0017235	ENSMUSG00000089832	Shkbp1
ENSPEMG00000004470	1.25916	-1.25916	5.14651	20.5577	6.36694e-05	0.0017235	ENSMUSG00000070469	Adamtsl3
ENSPEMG00000019362	0.877394	-0.877394	4.63362	20.5423	6.39922e-05	0.0017235	ENSMUSG00000024269	Tpgs2
ENSPEMG00000020560	1.71327	-1.71327	5.22434	20.5455	6.39244e-05	0.0017235	ENSMUSG00000054555	Adam12
ENSPEMG00000031209	1.64791	-1.64791	2.55108	20.5482	6.38694e-05	0.0017235	ENSMUSG00000078632	Lrrc37a
ENSPEMG00000031209	1.64791	-1.64791	2.55108	20.5482	6.38694e-05	0.0017235	ENSMUSG00000034239	Gm884
ENSPEMG00000008354	1.20236	-1.20236	4.5356	20.5318	6.42154e-05	0.00172359	ENSMUSG00000021065	Fut8
ENSPEMG00000016298	1.7323	-1.7323	4.59202	20.5319	6.42131e-05	0.00172359	ENSMUSG00000036641	Ccdc148
ENSPEMG00000000426	1.54949	-1.54949	6.04902	20.5264	6.43302e-05	0.00172372	ENSMUSG00000033721	Vav3
ENSPEMG00000000158	0.862383	-0.862383	3.44246	20.4992	6.491e-05	0.00173333	ENSMUSG00000024778	Fas
ENSPEMG00000000194	2.24625	-2.24625	2.27098	20.5021	6.48477e-05	0.00173333	ENSMUSG00000026700	Tnfsf4
ENSPEMG00000017733	1.60909	-1.60909	1.89815	20.4909	6.50872e-05	0.00173511	ENSMUSG00000071015	Gm136
ENSPEMG00000002287	1.43992	-1.43992	4.57278	20.4789	6.53468e-05	0.00173539	ENSMUSG00000042567	Nek10
ENSPEMG00000004066	2.09485	2.09485	0.889338	20.4748	6.54349e-05	0.00173539	ENSMUSG00000024807	Syvn1
ENSPEMG00000018422	1.04263	1.04263	3.10741	20.4723	6.54888e-05	0.00173539	ENSMUSG00000040731	Eif4h
ENSPEMG00000023125	1.47624	-1.47624	4.61516	20.4699	6.55408e-05	0.00173539	ENSMUSG00000041444	Arhgap32
ENSPEMG00000029649	2.80335	-2.80335	1.85041	20.4323	6.63609e-05	0.00175414	ENSMUSG00000066684	Pilrb1
ENSPEMG00000029649	2.80335	-2.80335	1.85041	20.4323	6.63609e-05	0.00175414	ENSMUSG00000046245	Pilra
ENSPEMG00000029649	2.80335	-2.80335	1.85041	20.4323	6.63609e-05	0.00175414	ENSMUSG00000066682	Pilrb2
ENSPEMG00000022793	2.73377	-2.73377	1.17534	20.4258	6.65027e-05	0.00175493	ENSMUSG00000023945	Slc5a7
ENSPEMG00000008040	1.74756	1.74756	1.82573	20.4072	6.69135e-05	0.00175985	ENSMUSG00000024193	Phf1
ENSPEMG00000028739	1.95685	-1.95685	2.38819	20.4087	6.6881e-05	0.00175985	ENSMUSG00000058818	Pirb
ENSPEMG00000028739	1.95685	-1.95685	2.38819	20.4087	6.6881e-05	0.00175985	ENSMUSG00000081665	Gm15922
ENSPEMG00000028739	1.95685	-1.95685	2.38819	20.4087	6.6881e-05	0.00175985	ENSMUSG00000089942	Pira2
ENSPEMG00000028739	1.95685	-1.95685	2.38819	20.4087	6.6881e-05	0.00175985	ENSMUSG00000074417	Gm14548
ENSPEMG00000028739	1.95685	-1.95685	2.38819	20.4087	6.6881e-05	0.00175985	ENSMUSG00000030427	Lilra6
ENSPEMG00000028739	1.95685	-1.95685	2.38819	20.4087	6.6881e-05	0.00175985	ENSMUSG00000074419	Gm15448
ENSPEMG00000000377	1.26619	1.26619	2.17602	20.3594	6.79799e-05	0.0017741	ENSMUSG00000026390	Marco
ENSPEMG00000000422	0.834257	-0.834257	4.44546	20.3426	6.83609e-05	0.0017741	ENSMUSG00000012535	Tnpo3
ENSPEMG00000012494	2.08888	-2.08888	4.70133	20.3519	6.81508e-05	0.0017741	ENSMUSG00000039315	Clnk
ENSPEMG00000016684	1.40291	-1.40291	3.42273	20.3706	6.77281e-05	0.0017741	ENSMUSG00000061455	Stx17
ENSPEMG00000017412	1.78751	-1.78751	4.79734	20.3449	6.83071e-05	0.0017741	ENSMUSG00000029123	Stk32b
ENSPEMG00000020739	1.90477	-1.90477	5.88533	20.3507	6.81764e-05	0.0017741	ENSMUSG00000024500	Ppp2r2b
ENSPEMG00000026724	1.99417	-1.99417	0.574608	20.3594	6.79818e-05	0.0017741	ENSMUSG00000074419	Gm15448
ENSPEMG00000026724	1.99417	-1.99417	0.574608	20.3594	6.79818e-05	0.0017741	ENSMUSG00000074417	Gm14548
ENSPEMG00000026724	1.99417	-1.99417	0.574608	20.3594	6.79818e-05	0.0017741	ENSMUSG00000030427	Lilra6
ENSPEMG00000026724	1.99417	-1.99417	0.574608	20.3594	6.79818e-05	0.0017741	ENSMUSG00000089942	Pira2
ENSPEMG00000026724	1.99417	-1.99417	0.574608	20.3594	6.79818e-05	0.0017741	ENSMUSG00000081665	Gm15922
ENSPEMG00000026724	1.99417	-1.99417	0.574608	20.3594	6.79818e-05	0.0017741	ENSMUSG00000058818	Pirb
ENSPEMG00000028597	2.62627	-2.62627	0.359575	20.3718	6.77014e-05	0.0017741
ENSPEMG00000016302	2.36366	-2.36366	0.972061	20.3178	6.89249e-05	0.00178578	ENSMUSG00000020299	4930524B15Rik
ENSPEMG00000024409	1.85022	-1.85022	3.89062	20.3114	6.90707e-05	0.00178661	ENSMUSG00000024227	Pdzph1
ENSPEMG00000012209	2.09728	-2.09728	2.00827	20.2795	6.98043e-05	0.00179964	ENSMUSG00000082932	Cyp2j8
ENSPEMG00000012209	2.09728	-2.09728	2.00827	20.2795	6.98043e-05	0.00179964	ENSMUSG00000066097	Cyp2j11
ENSPEMG00000012209	2.09728	-2.09728	2.00827	20.2795	6.98043e-05	0.00179964	ENSMUSG00000081225	Cyp2j12
ENSPEMG00000012209	2.09728	-2.09728	2.00827	20.2795	6.98043e-05	0.00179964	ENSMUSG00000081362	Cyp2j7
ENSPEMG00000020348	0.906149	-0.906149	3.66444	20.2819	6.97487e-05	0.00179964	ENSMUSG00000021969	Zdhhc20
ENSPEMG00000025214	1.96237	-1.96237	1.84335	20.2618	7.02167e-05	0.0018073	ENSMUSG00000028362	Tnfsf8
ENSPEMG00000005110	1.29043	1.29043	2.38202	20.2102	7.14281e-05	0.00182055	ENSMUSG00000003575	Crtc1
ENSPEMG00000013439	0.707302	0.707302	4.87689	20.2289	7.09866e-05	0.00182055	ENSMUSG00000028991	Mtor
ENSPEMG00000014202	1.47612	1.47612	0.950058	20.2102	7.14284e-05	0.00182055	ENSMUSG00000118669	ARVCF
ENSPEMG00000017149	0.922165	-0.922165	5.95953	20.2165	7.12803e-05	0.00182055	ENSMUSG00000003228	Grk5
ENSPEMG00000023465	1.25573	1.25573	3.24296	20.2184	7.12346e-05	0.00182055	ENSMUSG00000036817	Sun1
ENSPEMG00000029251	2.68674	2.68674	1.75931	20.2325	7.09011e-05	0.00182055	ENSMUSG00000033825	Tpsb2
ENSPEMG00000000124	1.35639	-1.35639	5.45529	20.1973	7.17346e-05	0.00182379	ENSMUSG00000038368	Focad
ENSPEMG00000000322	1.84857	-1.84857	4.51385	20.1951	7.17881e-05	0.00182379	ENSMUSG00000039579	Grin3a
ENSPEMG00000016733	1.638	-1.638	7.00804	20.1472	7.29395e-05	0.00185004	ENSMUSG00000052387	Trpm3
ENSPEMG00000018551	2.19229	2.19229	1.50899	20.1314	7.33242e-05	0.0018568	ENSMUSG00000055912	Tmem150a
ENSPEMG00000010752	2.09715	2.09715	0.0714235	20.1079	7.38989e-05	0.00186532	ENSMUSG00000068335	Dok1
ENSPEMG00000014622	1.77967	-1.77967	7.42436	20.1106	7.38344e-05	0.00186532	ENSMUSG00000062257	Opcml
ENSPEMG00000016190	1.39331	-1.39331	3.05927	20.0984	7.41348e-05	0.00186827	ENSMUSG00000037225	Fgf2
ENSPEMG00000022782	1.24932	-1.24932	4.48294	20.0877	7.4399e-05	0.00187192
ENSPEMG00000008741	1.90751	-1.90751	4.09589	20.0702	7.48335e-05	0.00187206	ENSMUSG00000068587	Mgam
ENSPEMG00000009517	1.31249	-1.31249	6.3469	20.0677	7.4895e-05	0.00187206	ENSMUSG00000004698	Hdac9
ENSPEMG00000011324	1.03539	-1.03539	5.06622	20.0673	7.49043e-05	0.00187206	ENSMUSG00000024085	Man2a1
ENSPEMG00000016082	1.51582	1.51582	3.2299	20.0545	7.52265e-05	0.00187206	ENSMUSG00000040746	Rnf167
ENSPEMG00000016590	1.37233	1.37233	2.23133	20.0491	7.536e-05	0.00187206	ENSMUSG00000055491	Pprc1
ENSPEMG00000020448	1.0554	1.0554	3.5006	20.054	7.52386e-05	0.00187206	ENSMUSG00000002372	Ranbp3
ENSPEMG00000025094	1.57028	1.57028	0.636087	20.0586	7.51235e-05	0.00187206	ENSMUSG00000018659	Pnpo
ENSPEMG00000028624	2.21484	-2.21484	2.96124	20.0533	7.5256e-05	0.00187206	ENSMUSG00000038591	Colec10
ENSPEMG00000008967	1.32302	-1.32302	3.66056	20.0386	7.56238e-05	0.00187564	ENSMUSG00000046152	Fut10
ENSPEMG00000000474	1.83306	-1.83306	5.68953	20.0058	7.64568e-05	0.00188481	ENSMUSG00000058897	Col25a1
ENSPEMG00000008320	1.50341	1.50341	4.22532	20.0076	7.64102e-05	0.00188481	ENSMUSG00000057193	Slc44a2
ENSPEMG00000010952	2.14323	2.14323	2.85978	20.0164	7.61869e-05	0.00188481	ENSMUSG00000015291	Gdi1
ENSPEMG00000011679	1.31038	-1.31038	5.33975	20.0051	7.64745e-05	0.00188481	ENSMUSG00000022510	Trp63
ENSPEMG00000000485	0.862013	-0.862013	4.68955	19.9951	7.67304e-05	0.00188519	ENSMUSG00000014547	Wdfy2
ENSPEMG00000010598	1.64426	-1.64426	2.50742	19.9994	7.66204e-05	0.00188519	ENSMUSG00000054537	Tmprss11e
ENSPEMG00000022516	1.80206	-1.80206	5.16038	19.9739	7.72745e-05	0.00189558	ENSMUSG00000020014	Cfap54
ENSPEMG00000015619	1.73223	1.73223	2.24747	19.9621	7.75803e-05	0.00190011	ENSMUSG00000022199	Slc22a17
ENSPEMG00000005790	1.12762	-1.12762	5.91494	19.9508	7.78728e-05	0.00190068	ENSMUSG00000037940	Inpp4b
ENSPEMG00000006395	1.35362	-1.35362	6.18915	19.9458	7.80017e-05	0.00190068	ENSMUSG00000063296	Tmem117
ENSPEMG00000009017	0.779189	0.779189	2.43975	19.9083	7.89843e-05	0.00190068	ENSMUSG00000026792	Lrsam1
ENSPEMG00000009589	0.98938	-0.98938	5.51226	19.8993	7.92241e-05	0.00190068	ENSMUSG00000052407	Ccdc171
ENSPEMG00000009656	1.59247	-1.59247	2.71502	19.9141	7.88324e-05	0.00190068	ENSMUSG00000021572	Cep72
ENSPEMG00000010489	2.1787	2.1787	1.00916	19.8968	7.92897e-05	0.00190068	ENSMUSG00000001943	Vsig2
ENSPEMG00000011043	2.03219	-2.03219	5.56926	19.9255	7.8532e-05	0.00190068	ENSMUSG00000056258	Kcnq3
ENSPEMG00000013673	1.1721	-1.1721	3.4524	19.8964	7.93013e-05	0.00190068	ENSMUSG00000016493	Cd46
ENSPEMG00000016928	1.53209	-1.53209	3.61941	19.9242	7.85671e-05	0.00190068	ENSMUSG00000017146	Brca1
ENSPEMG00000017703	1.88212	-1.88212	6.11404	19.9096	7.89511e-05	0.00190068	ENSMUSG00000038665	Dgki
ENSPEMG00000019329	1.65442	1.65442	2.06908	19.9219	7.86277e-05	0.00190068	ENSMUSG00000058979	Hdhd5
ENSPEMG00000020431	1.14606	1.14606	3.05851	19.904	7.90982e-05	0.00190068	ENSMUSG00000039834	Zfp335
ENSPEMG00000020598	1.39462	-1.39462	4.0969	19.9047	7.90811e-05	0.00190068	ENSMUSG00000005087	Cd44
ENSPEMG00000027103	2.37173	-2.37173	1.81228	19.9481	7.79416e-05	0.00190068	ENSMUSG00000051076	Vtcn1
ENSPEMG00000018439	0.93486	-0.93486	5.10076	19.8777	7.97982e-05	0.00190967	ENSMUSG00000022685	Parn
ENSPEMG00000023623	2.03362	2.03362	1.13577	19.8648	8.01426e-05	0.00191499	ENSMUSG00000044139	Prss53
ENSPEMG00000019997	2.09847	-2.09847	4.30557	19.8532	8.04548e-05	0.00191953	ENSMUSG00000061802	Odad2
ENSPEMG00000008794	0.988859	-0.988859	5.40006	19.8432	8.07228e-05	0.00192299	ENSMUSG00000039828	Wdr70
ENSPEMG00000007452	1.79895	1.79895	1.598	19.8041	8.17872e-05	0.00193173	ENSMUSG00000007458	M6pr
ENSPEMG00000008512	0.804433	-0.804433	4.89276	19.7891	8.21987e-05	0.00193173	ENSMUSG00000032468	Armc8
ENSPEMG00000012234	1.95132	-1.95132	3.57693	19.7909	8.21499e-05	0.00193173	ENSMUSG00000028364	Tnc
ENSPEMG00000013372	2.07429	-2.07429	1.74691	19.7921	8.21149e-05	0.00193173	ENSMUSG00000028158	Mttp
ENSPEMG00000013755	1.07786	-1.07786	5.43312	19.8143	8.15071e-05	0.00193173	ENSMUSG00000021747	Cfap20dc
ENSPEMG00000017219	0.945656	0.945656	2.71587	19.7984	8.19435e-05	0.00193173	ENSMUSG00000003378	Grik5
ENSPEMG00000017220	1.16172	-1.16172	2.37574	19.8004	8.18881e-05	0.00193173	ENSMUSG00000095253	Zfp799
ENSPEMG00000017684	1.67616	1.67616	1.88358	19.8049	8.17645e-05	0.00193173	ENSMUSG00000022203	Efs
ENSPEMG00000020568	2.30319	2.30319	2.71055	19.8131	8.15398e-05	0.00193173	ENSMUSG00000018339	Gpx3
ENSPEMG00000019864	1.38538	-1.38538	4.57155	19.7824	8.2383e-05	0.00193316	ENSMUSG00000023066	Rttn
ENSPEMG00000019230	0.805522	0.805522	3.09297	19.7758	8.25669e-05	0.00193458	ENSMUSG00000026821	Ralgds
ENSPEMG00000000230	1.31254	-1.31254	2.65369	19.7641	8.28887e-05	0.00193466	ENSMUSG00000015224	Cyp2j9
ENSPEMG00000012820	2.30903	2.30903	0.152249	19.7694	8.27425e-05	0.00193466	ENSMUSG00000039231	Suv39h1
ENSPEMG00000021169	1.17261	-1.17261	3.13762	19.7615	8.29631e-05	0.00193466	ENSMUSG00000040268	Plekha1
ENSPEMG00000023234	1.58411	-1.58411	5.00272	19.7578	8.3064e-05	0.00193466	ENSMUSG00000028524	Sgip1
ENSPEMG00000030466	1.70926	1.70926	3.71514	19.7509	8.32581e-05	0.00193631
ENSPEMG00000000317	1.84685	-1.84685	4.65724	19.7248	8.39895e-05	0.00194179	ENSMUSG00000035032	Nek11
ENSPEMG00000005201	1.63499	-1.63499	3.06162	19.7254	8.39736e-05	0.00194179	ENSMUSG00000063317	Usp31
ENSPEMG00000008764	1.86696	-1.86696	6.32807	19.7302	8.38369e-05	0.00194179	ENSMUSG00000053465	Hs6st3
ENSPEMG00000009534	1.57624	1.57624	1.32581	19.73	8.38419e-05	0.00194179	ENSMUSG00000027333	Smox
ENSPEMG00000001437	1.56347	-1.56347	2.66323	19.7008	8.46689e-05	0.00194289	ENSMUSG00000040812	Agbl2
ENSPEMG00000008739	0.993101	-0.993101	6.01056	19.7	8.46916e-05	0.00194289	ENSMUSG00000028496	Mllt3
ENSPEMG00000009351	1.27741	1.27741	4.79478	19.6968	8.47804e-05	0.00194289	ENSMUSG00000022822	Abcc5
ENSPEMG00000017359	2.19121	2.19121	1.24909	19.712	8.43519e-05	0.00194289	ENSMUSG00000032513	Gorasp1
ENSPEMG00000018148	1.68741	-1.68741	4.6941	19.708	8.44638e-05	0.00194289	ENSMUSG00000022652	Morc1
ENSPEMG00000025126	1.98987	-1.98987	4.6032	19.7073	8.44847e-05	0.00194289	ENSMUSG00000104876	Trdc
ENSPEMG00000005804	0.958165	-0.958165	3.58225	19.6851	8.5115e-05	0.0019477	ENSMUSG00000019647	Sema6a
ENSPEMG00000008268	1.12309	1.12309	2.26771	19.6633	8.57418e-05	0.00195349	ENSMUSG00000078619	Smarcd2
ENSPEMG00000009781	1.8648	1.8648	0.352831	19.6701	8.55442e-05	0.00195349	ENSMUSG00000018398	Septin8
ENSPEMG00000020855	1.8532	-1.8532	4.42089	19.6642	8.5714e-05	0.00195349	ENSMUSG00000060131	Atp8b4
ENSPEMG00000016174	1.21237	-1.21237	3.42204	19.6238	8.68853e-05	0.00197667	ENSMUSG00000031657	Heatr3
ENSPEMG00000009193	0.803803	-0.803803	4.11792	19.6044	8.74529e-05	0.00198096	ENSMUSG00000032035	Ets1
ENSPEMG00000021258	1.90574	-1.90574	2.40649	19.6077	8.73581e-05	0.00198096	ENSMUSG00000040298	Btbd16
ENSPEMG00000024765	2.65827	-2.65827	2.87437	19.6061	8.74051e-05	0.00198096	ENSMUSG00000046245	Pilra
ENSPEMG00000024765	2.65827	-2.65827	2.87437	19.6061	8.74051e-05	0.00198096	ENSMUSG00000066684	Pilrb1
ENSPEMG00000024765	2.65827	-2.65827	2.87437	19.6061	8.74051e-05	0.00198096	ENSMUSG00000066682	Pilrb2
ENSPEMG00000022129	1.58559	-1.58559	4.26928	19.5995	8.75988e-05	0.0019814	ENSMUSG00000030254	Rad18
ENSPEMG00000014418	2.69043	-2.69043	2.06942	19.5799	8.81785e-05	0.00199164	ENSMUSG00000048236	Ovch2
ENSPEMG00000001699	1.79737	-1.79737	5.96554	19.5637	8.86581e-05	0.001993	ENSMUSG00000004347	Pde1c
ENSPEMG00000009798	1.74542	1.74542	0.860637	19.5684	8.85197e-05	0.001993	ENSMUSG00000042570	Mier2
ENSPEMG00000009803	0.98336	-0.98336	1.75973	19.5608	8.87473e-05	0.001993	ENSMUSG00000039879	Heca
ENSPEMG00000018119	1.67578	1.67578	2.16819	19.5623	8.87024e-05	0.001993	ENSMUSG00000002984	Tomm40
ENSPEMG00000020799	1.30744	1.30744	1.82003	19.5424	8.92985e-05	0.00199993	ENSMUSG00000013236	Ptprs
ENSPEMG00000025371	2.653	-2.653	1.22696	19.5419	8.93112e-05	0.00199993	ENSMUSG00000058207	Serpina3k
ENSPEMG00000025371	2.653	-2.653	1.22696	19.5419	8.93112e-05	0.00199993	ENSMUSG00000021091	Serpina3n
ENSPEMG00000025371	2.653	-2.653	1.22696	19.5419	8.93112e-05	0.00199993	ENSMUSG00000079012	Serpina3m
ENSPEMG00000025371	2.653	-2.653	1.22696	19.5419	8.93112e-05	0.00199993	ENSMUSG00000041536	Serpina3a
ENSPEMG00000025371	2.653	-2.653	1.22696	19.5419	8.93112e-05	0.00199993	ENSMUSG00000079013	Serpina3j
ENSPEMG00000025371	2.653	-2.653	1.22696	19.5419	8.93112e-05	0.00199993	ENSMUSG00000041481	Serpina3g
ENSPEMG00000025371	2.653	-2.653	1.22696	19.5419	8.93112e-05	0.00199993	ENSMUSG00000066364	Serpina3b
ENSPEMG00000025371	2.653	-2.653	1.22696	19.5419	8.93112e-05	0.00199993	ENSMUSG00000066361	Serpina3c
ENSPEMG00000025371	2.653	-2.653	1.22696	19.5419	8.93112e-05	0.00199993	ENSMUSG00000066363	Serpina3f
ENSPEMG00000025371	2.653	-2.653	1.22696	19.5419	8.93112e-05	0.00199993	ENSMUSG00000079014	Serpina3i
ENSPEMG00000003770	2.61039	-2.61039	1.54572	19.5231	8.98807e-05	0.0020041	ENSMUSG00000062778	Chia1
ENSPEMG00000017809	0.941449	-0.941449	3.35769	19.5263	8.97821e-05	0.0020041	ENSMUSG00000022911	Arl13b
ENSPEMG00000019609	1.23269	1.23269	4.3745	19.5297	8.9679e-05	0.0020041	ENSMUSG00000066026	Dhrs3
ENSPEMG00000020597	1.10582	-1.10582	3.46664	19.5162	9.00888e-05	0.00200588	ENSMUSG00000033623	Pcgf3
ENSPEMG00000012106	1.95248	-1.95248	5.13924	19.5082	9.03307e-05	0.00200842	ENSMUSG00000040086	Tnni3k
ENSPEMG00000020992	1.88568	-1.88568	5.23098	19.5022	9.05136e-05	0.00200963	ENSMUSG00000020524	Gria1
ENSPEMG00000004925	1.29814	1.29814	3.04311	19.4845	9.10548e-05	0.00201291	ENSMUSG00000007833	Aldh16a1
ENSPEMG00000009755	1.93323	-1.93323	4.5318	19.489	9.09173e-05	0.00201291	ENSMUSG00000046500	Tafa4
ENSPEMG00000011737	0.520224	-0.520224	5.00647	19.4806	9.11748e-05	0.00201291	ENSMUSG00000033701	Acbd6
ENSPEMG00000025521	1.4757	-1.4757	3.64822	19.4808	9.11695e-05	0.00201291	ENSMUSG00000029299	Abcg3
ENSPEMG00000014668	1.05672	1.05672	2.02641	19.4732	9.14032e-05	0.00201511	ENSMUSG00000024050	Wiz
ENSPEMG00000012752	1.74985	-1.74985	3.39838	19.4565	9.19184e-05	0.00202079	ENSMUSG00000032502	Stac
ENSPEMG00000021613	1.39146	-1.39146	6.88159	19.4578	9.18787e-05	0.00202079	ENSMUSG00000039683	Sdk1
ENSPEMG00000013272	1.40728	1.40728	1.30595	19.4504	9.21078e-05	0.00202212	ENSMUSG00000000823	Zfp512b
ENSPEMG00000021028	2.15582	2.15582	-0.0948066	19.4441	9.23049e-05	0.00202361	ENSMUSG00000031840	Rab3a
ENSPEMG00000023341	1.20234	1.20234	3.44852	19.4337	9.26284e-05	0.00202785	ENSMUSG00000061589	Dot1l
ENSPEMG00000023970	0.815521	-0.815521	2.8831	19.4296	9.27569e-05	0.00202785	ENSMUSG00000053950	Adnp2
ENSPEMG00000030921	0.913004	-0.913004	3.99768	19.4167	9.31627e-05	0.00203388	ENSMUSG00000005034	Prkacb
ENSPEMG00000014867	1.3912	1.3912	1.80727	19.4125	9.32949e-05	0.00203393	ENSMUSG00000118668	RPS6KA4
ENSPEMG00000022905	5.98731	5.98731	3.40568	19.3988	9.37253e-05	0.00204048	ENSMUSG00000054422	Fabp1
ENSPEMG00000013979	1.85554	-1.85554	6.02575	19.3855	9.41465e-05	0.0020445	ENSMUSG00000050272	Dscam
ENSPEMG00000025124	2.46447	-2.46447	2.31391	19.3848	9.41709e-05	0.0020445	ENSMUSG00000090693	Trim43a
ENSPEMG00000025124	2.46447	-2.46447	2.31391	19.3848	9.41709e-05	0.0020445	ENSMUSG00000079162	Trim43b
ENSPEMG00000025124	2.46447	-2.46447	2.31391	19.3848	9.41709e-05	0.0020445	ENSMUSG00000067399	Trim43c
ENSPEMG00000000375	1.37796	-1.37796	3.29448	19.3726	9.45572e-05	0.00204521	ENSMUSG00000005360	Slc1a3
ENSPEMG00000005275	0.918661	-0.918661	4.65537	19.3471	9.53781e-05	0.00204521	ENSMUSG00000021365	Nedd9
ENSPEMG00000008616	1.43239	1.43239	1.79831	19.3497	9.52928e-05	0.00204521	ENSMUSG00000058297	Spock2
ENSPEMG00000011690	1.56	-1.56	4.66026	19.375	9.44815e-05	0.00204521	ENSMUSG00000040569	Slc26a7
ENSPEMG00000012269	2.29916	2.29916	0.317848	19.3506	9.52643e-05	0.00204521
ENSPEMG00000012384	1.76931	1.76931	1.07478	19.3627	9.48769e-05	0.00204521	ENSMUSG00000037353	Letmd1
ENSPEMG00000015007	1.47339	-1.47339	5.69222	19.3541	9.51518e-05	0.00204521	ENSMUSG00000020143	Dock2
ENSPEMG00000015871	1.80083	-1.80083	2.05287	19.3554	9.51084e-05	0.00204521	ENSMUSG00000011463	Cpb1
ENSPEMG00000027850	0.972816	-0.972816	3.84023	19.3548	9.51282e-05	0.00204521	ENSMUSG00000031467	Agpat5
ENSPEMG00000025023	1.80332	1.80332	2.02008	19.3361	9.57331e-05	0.00205002	ENSMUSG00000025203	Scd2
ENSPEMG00000002203	1.48375	-1.48375	3.32544	19.3209	9.6225e-05	0.00205568	ENSMUSG00000071550	Cfap44
ENSPEMG00000003659	1.84928	-1.84928	5.19535	19.3198	9.62597e-05	0.00205568	ENSMUSG00000030209	Grin2b
ENSPEMG00000016123	1.52789	-1.52789	1.61344	19.3006	9.6888e-05	0.00205804
ENSPEMG00000018858	1.42366	-1.42366	3.69516	19.3004	9.68953e-05	0.00205804	ENSMUSG00000019767	Ccdc170
ENSPEMG00000022615	1.05788	-1.05788	7.00235	19.3064	9.66973e-05	0.00205804	ENSMUSG00000019820	Utrn
ENSPEMG00000022785	1.44495	1.44495	4.57675	19.3124	9.65024e-05	0.00205804	ENSMUSG00000006369	Fbln1
ENSPEMG00000005092	3.36116	3.36116	1.31139	19.2912	9.71955e-05	0.00206162	ENSMUSG00000015083	C8g
ENSPEMG00000010005	1.71265	-1.71265	1.66909	19.2822	9.74923e-05	0.00206234	ENSMUSG00000069793	Slfn9
ENSPEMG00000010005	1.71265	-1.71265	1.66909	19.2822	9.74923e-05	0.00206234	ENSMUSG00000035208	Slfn8
ENSPEMG00000022078	0.96608	0.96608	2.34432	19.2837	9.74444e-05	0.00206234	ENSMUSG00000024410	Rmc1
ENSPEMG00000010443	1.32352	1.32352	1.88523	19.276	9.76984e-05	0.00206391	ENSMUSG00000033703	Fcsk
ENSPEMG00000012455	1.82231	-1.82231	3.2368	19.2696	9.7909e-05	0.00206558	ENSMUSG00000024887	Asah2
ENSPEMG00000012613	0.712091	-0.712091	3.95373	19.2587	9.82708e-05	0.00206839	ENSMUSG00000022811	Zfp148
ENSPEMG00000015529	0.987509	0.987509	2.54247	19.2458	9.87022e-05	0.00206839	ENSMUSG00000003762	Coq8b
ENSPEMG00000021361	1.10107	-1.10107	4.33923	19.2476	9.86432e-05	0.00206839	ENSMUSG00000039166	Akap7
ENSPEMG00000021833	1.26128	1.26128	0.835343	19.25	9.85625e-05	0.00206839	ENSMUSG00000039244	E130309D02Rik
ENSPEMG00000027069	3.63523	3.63523	3.27709	19.2542	9.84208e-05	0.00206839	ENSMUSG00000029372	Ppbp
ENSPEMG00000000367	1.60477	-1.60477	5.87907	19.2222	9.94931e-05	0.00207765	ENSMUSG00000089809	Rasgef1b
ENSPEMG00000017991	1.71321	1.71321	3.06082	19.2208	9.95418e-05	0.00207765	ENSMUSG00000030824	Nucb1
ENSPEMG00000029525	1.42559	-1.42559	2.23067	19.2252	9.93931e-05	0.00207765	ENSMUSG00000070305	Mpzl3
ENSPEMG00000008215	1.90546	1.90546	1.02593	19.2127	9.98152e-05	0.00207894	ENSMUSG00000006651	Aplp1
ENSPEMG00000010364	1.59241	-1.59241	3.31543	19.2043	0.0001001	0.00207894	ENSMUSG00000022206	Npr3
ENSPEMG00000010696	1.2816	-1.2816	3.20052	19.1968	0.000100355	0.00207894	ENSMUSG00000005225	Plekha8
ENSPEMG00000011377	1.21051	-1.21051	4.12291	19.1996	0.00010026	0.00207894	ENSMUSG00000022702	Hira
ENSPEMG00000014802	1.21608	-1.21608	6.25012	19.2012	0.000100205	0.00207894	ENSMUSG00000037138	Aff3
ENSPEMG00000021890	0.823147	-0.823147	5.83473	19.1955	0.000100399	0.00207894	ENSMUSG00000059586	Nsmce2
ENSPEMG00000008065	1.54335	1.54335	0.0997524	19.1906	0.000100564	0.0020796	ENSMUSG00000040749	Siah1b
ENSPEMG00000008065	1.54335	1.54335	0.0997524	19.1906	0.000100564	0.0020796	ENSMUSG00000036840	Siah1a
ENSPEMG00000008621	1.99424	1.99424	5.36106	19.1857	0.000100732	0.00208033	ENSMUSG00000052397	Ezr
ENSPEMG00000022394	0.831796	-0.831796	4.06504	19.1757	0.000101075	0.00208468	ENSMUSG00000034109	Golim4
ENSPEMG00000010570	1.90477	-1.90477	4.80185	19.159	0.000101649	0.00208565	ENSMUSG00000039335	Spata16
ENSPEMG00000019902	1.16288	1.16288	1.88441	19.1695	0.000101288	0.00208565	ENSMUSG00000030166	Rad52
ENSPEMG00000022517	1.20357	-1.20357	6.00003	19.1588	0.000101654	0.00208565	ENSMUSG00000030691	Fchsd2
ENSPEMG00000026616	2.716	-2.716	0.814652	19.1655	0.000101425	0.00208565
ENSPEMG00000012332	1.41012	-1.41012	3.09466	19.1533	0.000101844	0.00208681	ENSMUSG00000039375	Wdr17
ENSPEMG00000009936	1.46447	1.46447	2.53691	19.1483	0.000102017	0.00208761	ENSMUSG00000041958	Pigs
ENSPEMG00000026361	2.61329	-2.61329	0.416374	19.139	0.000102342	0.00209153	ENSMUSG00000023159	Psg29
ENSPEMG00000012271	1.82808	-1.82808	5.27032	19.1303	0.000102644	0.00209234	ENSMUSG00000031772	Cntnap4
ENSPEMG00000012930	2.19067	2.19067	1.00416	19.1302	0.000102648	0.00209234	ENSMUSG00000028671	Gale
ENSPEMG00000021090	1.36941	1.36941	0.751222	19.1219	0.000102935	0.00209546	ENSMUSG00000050213	Snip1
ENSPEMG00000010586	1.88541	-1.88541	2.63257	19.1072	0.000103451	0.00210052	ENSMUSG00000070942	Il1rl2
ENSPEMG00000022150	0.957197	-0.957197	5.09189	19.1095	0.000103369	0.00210052	ENSMUSG00000041236	Vps41
ENSPEMG00000013183	1.3635	1.3635	2.70926	19.0992	0.000103733	0.00210351	ENSMUSG00000000134	Tfe3
ENSPEMG00000011550	1.16253	1.16253	1.70265	19.0944	0.000103902	0.00210422	ENSMUSG00000049327	Kmt5a
ENSPEMG00000001117	1.25715	-1.25715	7.61955	19.0867	0.000104175	0.00210703	ENSMUSG00000039607	Rbms3
ENSPEMG00000013691	1.82719	-1.82719	5.1007	19.0784	0.000104469	0.00211024	ENSMUSG00000000766	Oprm1
ENSPEMG00000016618	0.973053	-0.973053	4.58654	19.0689	0.000104806	0.00211434	ENSMUSG00000037470	Uggt1
ENSPEMG00000015357	1.33482	1.33482	1.76421	19.0538	0.000105346	0.0021225
ENSPEMG00000006698	0.792084	-0.792084	4.98181	19.0423	0.00010576	0.00212536	ENSMUSG00000063760	Rnf217
ENSPEMG00000023077	0.988885	-0.988885	3.14394	19.0425	0.000105751	0.00212536	ENSMUSG00000036707	Cab39
ENSPEMG00000018595	1.22738	1.22738	1.99176	19.0107	0.000106901	0.00214479
ENSPEMG00000019354	2.70865	-2.70865	2.13417	19.0042	0.000107137	0.00214479	ENSMUSG00000024172	St6gal2
ENSPEMG00000024158	1.4333	-1.4333	3.2611	19.0067	0.000107047	0.00214479	ENSMUSG00000033192	Lpcat2
ENSPEMG00000005362	1.00223	-1.00223	3.0862	18.9981	0.000107362	0.00214655	ENSMUSG00000002222	Rmnd5a
ENSPEMG00000005052	1.09967	-1.09967	3.11269	18.9851	0.000107836	0.00214782	ENSMUSG00000020183	Cpm
ENSPEMG00000019524	1.33434	-1.33434	5.07347	18.9884	0.000107715	0.00214782	ENSMUSG00000050199	Lgr4
ENSPEMG00000028958	1.63261	-1.63261	3.43586	18.987	0.000107768	0.00214782	ENSMUSG00000048330	Ric3
ENSPEMG00000014334	1.87388	-1.87388	3.26854	18.9657	0.000108553	0.0021534	ENSMUSG00000031027	Stk33
ENSPEMG00000015257	2.00546	2.00546	1.86793	18.9673	0.000108491	0.0021534	ENSMUSG00000053907	Mat2a
ENSPEMG00000020656	1.88482	-1.88482	3.86896	18.965	0.000108575	0.0021534	ENSMUSG00000048399	Tprg
ENSPEMG00000030139	2.23178	2.23178	2.91411	18.9626	0.000108666	0.0021534
ENSPEMG00000007709	0.927257	-0.927257	6.14034	18.95	0.000109134	0.00215994	ENSMUSG00000022377	Asap1
ENSPEMG00000017628	0.848806	-0.848806	5.0494	18.9459	0.000109285	0.0021602	ENSMUSG00000025234	Arih1
ENSPEMG00000009202	1.94337	1.94337	0.615159	18.9222	0.000110171	0.00216319	ENSMUSG00000002058	Unc119
ENSPEMG00000010054	1.14789	-1.14789	5.60294	18.9336	0.000109746	0.00216319	ENSMUSG00000030657	Xylt1
ENSPEMG00000010634	1.69231	-1.69231	4.93208	18.9182	0.000110322	0.00216319	ENSMUSG00000028197	Col24a1
ENSPEMG00000019061	1.51331	1.51331	1.32037	18.9161	0.000110402	0.00216319	ENSMUSG00000015461	Atf6b
ENSPEMG00000024072	1.18708	-1.18708	4.9378	18.9322	0.000109798	0.00216319	ENSMUSG00000044033	Ccdc141
ENSPEMG00000024155	1.04951	-1.04951	7.37448	18.9253	0.000110054	0.00216319	ENSMUSG00000033278	Ptprm
ENSPEMG00000029027	2.29917	-2.29917	0.665255	18.9167	0.000110378	0.00216319	ENSMUSG00000053742	Gm5114
ENSPEMG00000029027	2.29917	-2.29917	0.665255	18.9167	0.000110378	0.00216319	ENSMUSG00000060565	Gm5591
ENSPEMG00000029027	2.29917	-2.29917	0.665255	18.9167	0.000110378	0.00216319	ENSMUSG00000048312	Gm4884
ENSPEMG00000029027	2.29917	-2.29917	0.665255	18.9167	0.000110378	0.00216319	ENSMUSG00000091692	4930433I11Rik
ENSPEMG00000029027	2.29917	-2.29917	0.665255	18.9167	0.000110378	0.00216319	ENSMUSG00000072259	Gm5592
ENSPEMG00000008530	1.8983	-1.8983	3.607	18.9065	0.000110764	0.00216758	ENSMUSG00000027202	Slc12a1
ENSPEMG00000011108	1.5105	-1.5105	2.95147	18.898	0.000111085	0.00217115	ENSMUSG00000032556	Bfsp2
ENSPEMG00000006058	1.66378	1.66378	2.29607	18.8909	0.000111353	0.00217368	ENSMUSG00000041096	Tspyl2
ENSPEMG00000011363	1.10877	1.10877	2.66247	18.8837	0.000111628	0.00217634	ENSMUSG00000028961	Pgd
ENSPEMG00000009679	1.36926	-1.36926	6.60836	18.8731	0.000112034	0.00217882	ENSMUSG00000004383	Large1
ENSPEMG00000011022	0.951117	-0.951117	4.04271	18.8734	0.000112019	0.00217882	ENSMUSG00000055489	Ano5
ENSPEMG00000029657	2.46263	-2.46263	1.19744	18.8651	0.000112339	0.00218205
ENSPEMG00000001433	1.60199	-1.60199	1.61645	18.8487	0.000112968	0.00219155	ENSMUSG00000064177	Ghrl
ENSPEMG00000001794	1.20612	-1.20612	3.8417	18.8265	0.000113827	0.00219299	ENSMUSG00000060206	Zfp462
ENSPEMG00000009644	1.20761	-1.20761	4.12902	18.8341	0.000113535	0.00219299	ENSMUSG00000039765	Cc2d2a
ENSPEMG00000015589	0.895811	-0.895811	4.32576	18.8396	0.000113322	0.00219299	ENSMUSG00000022861	Dgkg
ENSPEMG00000020701	0.956122	-0.956122	4.60516	18.835	0.000113497	0.00219299	ENSMUSG00000019790	Stxbp5
ENSPEMG00000023690	1.26123	-1.26123	3.09405	18.8267	0.00011382	0.00219299	ENSMUSG00000020696	Rffl
ENSPEMG00000030287	2.65871	-2.65871	2.18485	18.8251	0.000113882	0.00219299	ENSMUSG00000110947	Olfr1333
ENSPEMG00000030287	2.65871	-2.65871	2.18485	18.8251	0.000113882	0.00219299	ENSMUSG00000066061	Olfr1335
ENSPEMG00000030287	2.65871	-2.65871	2.18485	18.8251	0.000113882	0.00219299	ENSMUSG00000073769	Olfr1331
ENSPEMG00000030287	2.65871	-2.65871	2.18485	18.8251	0.000113882	0.00219299	ENSMUSG00000111159	Olfr1337
ENSPEMG00000030287	2.65871	-2.65871	2.18485	18.8251	0.000113882	0.00219299	ENSMUSG00000073768	Olfr1330
ENSPEMG00000030287	2.65871	-2.65871	2.18485	18.8251	0.000113882	0.00219299	ENSMUSG00000111259	Olfr1328
ENSPEMG00000030287	2.65871	-2.65871	2.18485	18.8251	0.000113882	0.00219299	ENSMUSG00000095218	Olfr1338
ENSPEMG00000030287	2.65871	-2.65871	2.18485	18.8251	0.000113882	0.00219299	ENSMUSG00000096705	Olfr1329
ENSPEMG00000003214	0.96655	-0.96655	4.68067	18.7991	0.000114898	0.00220714	ENSMUSG00000021738	Atxn7
ENSPEMG00000016213	0.914828	0.914828	2.215	18.7993	0.000114891	0.00220714	ENSMUSG00000022898	Vps26c
ENSPEMG00000003121	0.83274	-0.83274	4.9301	18.7709	0.000116012	0.00220933	ENSMUSG00000052783	Grk4
ENSPEMG00000008906	1.51741	-1.51741	2.98957	18.7766	0.000115787	0.00220933	ENSMUSG00000022146	Osmr
ENSPEMG00000015642	1.81598	-1.81598	4.79246	18.7606	0.000116422	0.00220933	ENSMUSG00000026768	Itga8
ENSPEMG00000015677	0.935139	-0.935139	5.21952	18.777	0.000115771	0.00220933	ENSMUSG00000026727	Rsu1
ENSPEMG00000017382	1.93901	1.93901	2.1395	18.7749	0.000115856	0.00220933	ENSMUSG00000004665	Cnn2
ENSPEMG00000017698	1.96592	-1.96592	3.47151	18.7772	0.000115762	0.00220933	ENSMUSG00000015533	Itga2
ENSPEMG00000020306	1.69516	-1.69516	4.50058	18.7622	0.000116358	0.00220933	ENSMUSG00000055567	Unc80
ENSPEMG00000021052	1.29785	1.29785	1.42021	18.7895	0.000115276	0.00220933	ENSMUSG00000016757	Ttll12
ENSPEMG00000023696	1.46136	-1.46136	4.67821	18.7643	0.000116276	0.00220933	ENSMUSG00000003452	Bicd1
ENSPEMG00000027796	2.3924	-2.3924	0.0920589	18.7643	0.000116275	0.00220933	ENSMUSG00000029522	Pla2g1b
ENSPEMG00000015468	1.311	-1.311	7.20337	18.7521	0.000116761	0.00221042	ENSMUSG00000063458	Lrmda
ENSPEMG00000021949	1.14532	1.14532	2.90519	18.7545	0.000116666	0.00221042	ENSMUSG00000028656	Cap1
ENSPEMG00000016164	1.63193	-1.63193	2.45939	18.7421	0.000117159	0.0022117	ENSMUSG00000020256	Aldh1l2
ENSPEMG00000018487	1.05508	-1.05508	5.6453	18.7398	0.000117252	0.0022117	ENSMUSG00000028274	Rngtt
ENSPEMG00000027001	1.79242	-1.79242	1.75341	18.7464	0.000116989	0.0022117	ENSMUSG00000090417	Vmn2r94
ENSPEMG00000027001	1.79242	-1.79242	1.75341	18.7464	0.000116989	0.0022117	ENSMUSG00000091859	Vmn2r100
ENSPEMG00000027001	1.79242	-1.79242	1.75341	18.7464	0.000116989	0.0022117	ENSMUSG00000090572	Vmn2r109
ENSPEMG00000027001	1.79242	-1.79242	1.75341	18.7464	0.000116989	0.0022117	ENSMUSG00000094396	Vmn2r124
ENSPEMG00000027001	1.79242	-1.79242	1.75341	18.7464	0.000116989	0.0022117	ENSMUSG00000090315	Vmn2r104
ENSPEMG00000027001	1.79242	-1.79242	1.75341	18.7464	0.000116989	0.0022117	ENSMUSG00000091805	Vmn2r108
ENSPEMG00000027001	1.79242	-1.79242	1.75341	18.7464	0.000116989	0.0022117	ENSMUSG00000090304	Vmn2r99
ENSPEMG00000027001	1.79242	-1.79242	1.75341	18.7464	0.000116989	0.0022117	ENSMUSG00000096717	Vmn2r98
ENSPEMG00000027001	1.79242	-1.79242	1.75341	18.7464	0.000116989	0.0022117	ENSMUSG00000091656	Vmn2r106
ENSPEMG00000027001	1.79242	-1.79242	1.75341	18.7464	0.000116989	0.0022117	ENSMUSG00000095961	Vmn2r102
ENSPEMG00000027001	1.79242	-1.79242	1.75341	18.7464	0.000116989	0.0022117	ENSMUSG00000091771	Vmn2r103
ENSPEMG00000027001	1.79242	-1.79242	1.75341	18.7464	0.000116989	0.0022117	ENSMUSG00000091350	Vmn2r92
ENSPEMG00000027001	1.79242	-1.79242	1.75341	18.7464	0.000116989	0.0022117	ENSMUSG00000091679	Vmn2r96
ENSPEMG00000027001	1.79242	-1.79242	1.75341	18.7464	0.000116989	0.0022117	ENSMUSG00000093533	Vmn2r127
ENSPEMG00000027001	1.79242	-1.79242	1.75341	18.7464	0.000116989	0.0022117	ENSMUSG00000091206	Vmn2r91
ENSPEMG00000027001	1.79242	-1.79242	1.75341	18.7464	0.000116989	0.0022117	ENSMUSG00000091670	Vmn2r105
ENSPEMG00000027001	1.79242	-1.79242	1.75341	18.7464	0.000116989	0.0022117	ENSMUSG00000091631	Vmn2r95
ENSPEMG00000027001	1.79242	-1.79242	1.75341	18.7464	0.000116989	0.0022117	ENSMUSG00000056910	Vmn2r107
ENSPEMG00000027001	1.79242	-1.79242	1.75341	18.7464	0.000116989	0.0022117	ENSMUSG00000079698	Vmn2r93
ENSPEMG00000027001	1.79242	-1.79242	1.75341	18.7464	0.000116989	0.0022117	ENSMUSG00000094892	Vmn2r101
ENSPEMG00000027001	1.79242	-1.79242	1.75341	18.7464	0.000116989	0.0022117	ENSMUSG00000091259	Vmn2r110
ENSPEMG00000027001	1.79242	-1.79242	1.75341	18.7464	0.000116989	0.0022117	ENSMUSG00000091491	Vmn2r97
ENSPEMG00000009150	1.0748	1.0748	2.01465	18.7284	0.00011771	0.00221599	ENSMUSG00000026426	Arl8a
ENSPEMG00000024367	1.8981	-1.8981	4.55735	18.7271	0.000117762	0.00221599	ENSMUSG00000051920	Rspo2
ENSPEMG00000009994	1.26756	-1.26756	3.55621	18.7164	0.000118194	0.00221965	ENSMUSG00000022103	Gfra2
ENSPEMG00000014260	0.932912	-0.932912	5.37665	18.7153	0.00011824	0.00221965	ENSMUSG00000025217	Btrc
ENSPEMG00000000115	2.38376	-2.38376	0.949807	18.7087	0.000118507	0.00221984	ENSMUSG00000027870	Hao2
ENSPEMG00000010887	1.22461	-1.22461	3.02466	18.6995	0.00011888	0.00221984	ENSMUSG00000037486	Asxl2
ENSPEMG00000011713	1.73299	1.73299	1.35254	18.6976	0.000118958	0.00221984	ENSMUSG00000015702	Anxa9
ENSPEMG00000019087	1.15227	-1.15227	1.90571	18.7037	0.000118709	0.00221984	ENSMUSG00000026917	Wdr5
ENSPEMG00000019169	1.86074	-1.86074	4.08257	18.7025	0.00011876	0.00221984	ENSMUSG00000074764	Sel1l2
ENSPEMG00000007922	1.39857	-1.39857	5.9432	18.6858	0.000119443	0.00222624	ENSMUSG00000054728	Phactr1
ENSPEMG00000012711	1.96416	-1.96416	4.59407	18.6789	0.000119722	0.00222879	ENSMUSG00000052273	Dnah3
ENSPEMG00000002888	0.986171	-0.986171	2.52353	18.6702	0.00012008	0.00223016	ENSMUSG00000027702	Lrrc34
ENSPEMG00000008431	1.76878	-1.76878	5.68243	18.6736	0.00011994	0.00223016	ENSMUSG00000036766	Dner
ENSPEMG00000013325	2.41616	-2.41616	2.08378	18.6533	0.000120777	0.00223774	ENSMUSG00000036123	Slc9a3
ENSPEMG00000019280	1.71589	-1.71589	1.63135	18.6539	0.000120752	0.00223774	ENSMUSG00000004709	Cd244a
ENSPEMG00000022812	2.23979	-2.23979	2.71394	18.65	0.000120917	0.00223774	ENSMUSG00000026532	Spta1
ENSPEMG00000014062	1.78986	-1.78986	3.50167	18.646	0.000121081	0.00223814	ENSMUSG00000024593	Megf10
ENSPEMG00000015348	0.886618	-0.886618	4.52752	18.6404	0.000121314	0.0022385	ENSMUSG00000026991	Pkp4
ENSPEMG00000017938	1.32649	-1.32649	4.65305	18.6387	0.000121386	0.0022385	ENSMUSG00000037426	Depdc5
ENSPEMG00000010255	1.76297	-1.76297	2.68253	18.6302	0.000121739	0.00224237	ENSMUSG00000055333	Fat2
ENSPEMG00000002541	1.34752	1.34752	2.63907	18.6142	0.000122407	0.00225203
ENSPEMG00000008237	2.12023	2.12023	2.61604	18.5649	0.000124496	0.00226327	ENSMUSG00000040938	Slc16a11
ENSPEMG00000008615	1.97584	-1.97584	2.65916	18.5758	0.000124031	0.00226327	ENSMUSG00000050217	Lgsn
ENSPEMG00000010568	3.14637	-3.14637	1.04486	18.5733	0.000124138	0.00226327	ENSMUSG00000023980	Taf8
ENSPEMG00000011070	1.53716	-1.53716	3.76745	18.5551	0.000124919	0.00226327	ENSMUSG00000016477	E2f3
ENSPEMG00000012173	1.18413	-1.18413	3.0732	18.5388	0.000125617	0.00226327	ENSMUSG00000020097	Sgpl1
ENSPEMG00000012568	1.93672	-1.93672	2.13197	18.565	0.000124495	0.00226327	ENSMUSG00000030500	Slc17a6
ENSPEMG00000012708	0.804431	-0.804431	6.35191	18.5956	0.000123191	0.00226327	ENSMUSG00000061603	Akap6
ENSPEMG00000013977	2.2241	-2.2241	1.51778	18.5789	0.000123899	0.00226327	ENSMUSG00000033368	Trim69
ENSPEMG00000015345	1.81949	-1.81949	6.01726	18.5524	0.000125034	0.00226327	ENSMUSG00000026527	Rgs7
ENSPEMG00000018664	1.85138	1.85138	2.19122	18.5534	0.00012499	0.00226327
ENSPEMG00000018707	1.51812	1.51812	1.67605	18.5535	0.000124987	0.00226327	ENSMUSG00000040312	Cchcr1
ENSPEMG00000020362	0.960775	-0.960775	4.25847	18.5406	0.000125542	0.00226327	ENSMUSG00000034973	Dop1a
ENSPEMG00000020383	0.87607	-0.87607	3.08396	18.5655	0.000124474	0.00226327	ENSMUSG00000024563	Smad2
ENSPEMG00000021085	1.02418	-1.02418	4.77348	18.5778	0.000123946	0.00226327
ENSPEMG00000022548	1.22826	1.22826	2.19397	18.5417	0.000125495	0.00226327	ENSMUSG00000069565	Dazap1
ENSPEMG00000023066	2.72926	-2.72926	0.821704	18.5521	0.000125046	0.00226327	ENSMUSG00000076439	Mog
ENSPEMG00000027933	2.09873	-2.09873	1.25546	18.5537	0.00012498	0.00226327	ENSMUSG00000091468	Vmn2r82
ENSPEMG00000027933	2.09873	-2.09873	1.25546	18.5537	0.00012498	0.00226327	ENSMUSG00000055515	Vmn2r81
ENSPEMG00000027933	2.09873	-2.09873	1.25546	18.5537	0.00012498	0.00226327	ENSMUSG00000091381	Vmn2r83
ENSPEMG00000027933	2.09873	-2.09873	1.25546	18.5537	0.00012498	0.00226327	ENSMUSG00000091888	Vmn2r80
ENSPEMG00000028282	1.6031	1.6031	3.30659	18.5443	0.000125381	0.00226327	ENSMUSG00000032966	Fkbp1a
ENSPEMG00000006572	1.68764	-1.68764	5.05865	18.5299	0.000126003	0.00226522	ENSMUSG00000040387	Klhl32
ENSPEMG00000028555	2.12937	-2.12937	0.309543	18.5297	0.000126014	0.00226522	ENSMUSG00000052477	C130026I21Rik
ENSPEMG00000028555	2.12937	-2.12937	0.309543	18.5297	0.000126014	0.00226522	ENSMUSG00000089844	A530032D15Rik
ENSPEMG00000028555	2.12937	-2.12937	0.309543	18.5297	0.000126014	0.00226522	ENSMUSG00000079192
ENSPEMG00000028555	2.12937	-2.12937	0.309543	18.5297	0.000126014	0.00226522	ENSMUSG00000079794
ENSPEMG00000028555	2.12937	-2.12937	0.309543	18.5297	0.000126014	0.00226522	ENSMUSG00000070031	Sp140
ENSPEMG00000028555	2.12937	-2.12937	0.309543	18.5297	0.000126014	0.00226522	ENSMUSG00000095500
ENSPEMG00000028555	2.12937	-2.12937	0.309543	18.5297	0.000126014	0.00226522	ENSMUSG00000079190
ENSPEMG00000009580	1.00585	-1.00585	5.35018	18.5251	0.000126211	0.00226616	ENSMUSG00000028412	Slc44a1
ENSPEMG00000015236	2.08676	-2.08676	2.48168	18.5188	0.000126487	0.00226851	ENSMUSG00000022249	Ttc23l
ENSPEMG00000008267	2.64305	-2.64305	0.271248	18.4937	0.000127581	0.00227772	ENSMUSG00000058499	Pip
ENSPEMG00000017871	0.979159	0.979159	1.9875	18.5011	0.000127258	0.00227772	ENSMUSG00000032898	Fbxo21
ENSPEMG00000024800	1.83866	-1.83866	1.50545	18.4965	0.00012746	0.00227772	ENSMUSG00000058818	Pirb
ENSPEMG00000024800	1.83866	-1.83866	1.50545	18.4965	0.00012746	0.00227772	ENSMUSG00000074419	Gm15448
ENSPEMG00000024800	1.83866	-1.83866	1.50545	18.4965	0.00012746	0.00227772	ENSMUSG00000030427	Lilra6
ENSPEMG00000024800	1.83866	-1.83866	1.50545	18.4965	0.00012746	0.00227772	ENSMUSG00000089942	Pira2
ENSPEMG00000024800	1.83866	-1.83866	1.50545	18.4965	0.00012746	0.00227772	ENSMUSG00000081665	Gm15922
ENSPEMG00000024800	1.83866	-1.83866	1.50545	18.4965	0.00012746	0.00227772	ENSMUSG00000074417	Gm14548
ENSPEMG00000031193	1.21995	-1.21995	2.73733	18.4978	0.000127401	0.00227772	ENSMUSG00000020191	Spata48
ENSPEMG00000007722	1.80783	1.80783	0.438038	18.4827	0.000128066	0.00227859	ENSMUSG00000037465	Klf10
ENSPEMG00000008749	1.077	1.077	3.89969	18.483	0.00012805	0.00227859	ENSMUSG00000029681	Bcl7b
ENSPEMG00000029351	1.19853	1.19853	5.82546	18.4831	0.000128048	0.00227859	ENSMUSG00000031517	Gpm6a
ENSPEMG00000012207	1.34396	-1.34396	2.58451	18.4653	0.000128832	0.00228199	ENSMUSG00000021936	Mapk8
ENSPEMG00000015505	1.85081	1.85081	3.30959	18.4652	0.00012884	0.00228199	ENSMUSG00000014444	Piezo1
ENSPEMG00000021221	1.18011	1.18011	3.28904	18.469	0.000128671	0.00228199	ENSMUSG00000032812	Arap1
ENSPEMG00000030608	2.0328	-2.0328	0.979122	18.4699	0.000128632	0.00228199	ENSMUSG00000039106	Htr5a
ENSPEMG00000006365	1.52418	-1.52418	4.36271	18.447	0.000129649	0.00229374	ENSMUSG00000000416	Cttnbp2
ENSPEMG00000001236	0.872769	-0.872769	3.78698	18.4211	0.000130811	0.00230517	ENSMUSG00000026516	Nvl
ENSPEMG00000004056	0.996639	-0.996639	3.27305	18.4138	0.00013114	0.00230517	ENSMUSG00000032534	Cep63
ENSPEMG00000013051	2.37022	-2.37022	0.895948	18.4189	0.000130911	0.00230517	ENSMUSG00000064165	Krt39
ENSPEMG00000015817	1.79164	1.79164	3.24401	18.4139	0.000131136	0.00230517	ENSMUSG00000025533	Asl
ENSPEMG00000016319	1.09429	1.09429	3.78488	18.4161	0.000131036	0.00230517	ENSMUSG00000018819	Lsp1
ENSPEMG00000030425	1.78236	-1.78236	5.88113	18.4129	0.000131178	0.00230517	ENSMUSG00000038602	Slc35f1
ENSPEMG00000015775	1.4403	-1.4403	5.40447	18.4036	0.000131599	0.00230999	ENSMUSG00000038608	Dock10
ENSPEMG00000028456	0.92185	0.92185	3.04661	18.3995	0.000131786	0.00231067	ENSMUSG00000030727	Rabep2
ENSPEMG00000012764	1.30861	-1.30861	4.19813	18.3803	0.000132659	0.00231779	ENSMUSG00000004872	Pax3
ENSPEMG00000013659	0.874056	-0.874056	5.61184	18.386	0.000132402	0.00231779	ENSMUSG00000022637	Cblb
ENSPEMG00000018701	1.46154	-1.46154	6.3912	18.3817	0.000132599	0.00231779	ENSMUSG00000038372	Gmds
ENSPEMG00000020942	1.61618	-1.61618	1.55685	18.3777	0.000132783	0.00231779	ENSMUSG00000039728	Slc6a5
ENSPEMG00000000200	0.939577	-0.939577	4.39467	18.3516	0.00013398	0.00231807	ENSMUSG00000014850	Msh3
ENSPEMG00000007436	1.20046	1.20046	2.25052	18.3525	0.000133939	0.00231807	ENSMUSG00000020747	Tmem94
ENSPEMG00000013759	1.59351	-1.59351	5.02238	18.3388	0.000134574	0.00231807	ENSMUSG00000038156	Spon1
ENSPEMG00000016173	1.06024	-1.06024	4.17879	18.3714	0.000133068	0.00231807	ENSMUSG00000036144	Meox2
ENSPEMG00000017538	2.0868	-2.0868	2.17232	18.3512	0.000134002	0.00231807	ENSMUSG00000041293	Adgrf1
ENSPEMG00000019294	2.5858	-2.5858	1.64498	18.3639	0.000133416	0.00231807	ENSMUSG00000040325	Dcaf1
ENSPEMG00000020482	0.981232	0.981232	3.96795	18.3473	0.000134182	0.00231807	ENSMUSG00000030494	Rhpn2
ENSPEMG00000021103	1.79354	1.79354	2.041	18.3449	0.000134289	0.00231807	ENSMUSG00000046861	Hectd3
ENSPEMG00000022960	1.3436	1.3436	1.17479	18.3481	0.000134144	0.00231807	ENSMUSG00000035203	Epn1
ENSPEMG00000023819	2.22531	-2.22531	0.271624	18.3528	0.000133925	0.00231807	ENSMUSG00000030154	Klrb1f
ENSPEMG00000026079	1.51705	-1.51705	4.90529	18.3417	0.000134439	0.00231807	ENSMUSG00000026134	Prim2
ENSPEMG00000026515	1.65832	-1.65832	3.12787	18.3614	0.00013353	0.00231807	ENSMUSG00000061013	Mkx
ENSPEMG00000018835	1.33557	-1.33557	5.73237	18.3347	0.000134763	0.00231879	ENSMUSG00000020728	Cep112
ENSPEMG00000013335	1.25586	-1.25586	2.92262	18.3258	0.000135179	0.00232339	ENSMUSG00000004661	Arid3b
ENSPEMG00000001103	1.83967	-1.83967	5.67794	18.3122	0.000135816	0.00232689	ENSMUSG00000041565	L3mbtl4
ENSPEMG00000022287	1.14097	-1.14097	3.27449	18.3141	0.000135724	0.00232689	ENSMUSG00000039701	Usp53
ENSPEMG00000030984	1.69909	1.69909	1.41005	18.3119	0.000135828	0.00232689	ENSMUSG00000028102	Pex11b
ENSPEMG00000015035	2.12062	2.12062	2.94736	18.2958	0.000136584	0.00233729
ENSPEMG00000014893	1.43977	-1.43977	6.15293	18.2851	0.000137093	0.00234212	ENSMUSG00000057914	Cacnb2
ENSPEMG00000019945	1.7455	-1.7455	2.63756	18.2836	0.000137165	0.00234212	ENSMUSG00000074156	Ces1h
ENSPEMG00000014768	1.31337	-1.31337	2.86308	18.2693	0.000137841	0.00235109	ENSMUSG00000029253	Cenpc1
ENSPEMG00000013297	1.15434	1.15434	1.85272	18.2304	0.00013971	0.00237243	ENSMUSG00000097919	Gm27021
ENSPEMG00000013297	1.15434	1.15434	1.85272	18.2304	0.00013971	0.00237243	ENSMUSG00000043687	1190005I06Rik
ENSPEMG00000018747	1.70881	-1.70881	2.79587	18.2275	0.000139848	0.00237243	ENSMUSG00000022322	Shcbp1
ENSPEMG00000022117	1.35479	-1.35479	4.35687	18.2329	0.00013959	0.00237243	ENSMUSG00000037106	Fer1l6
ENSPEMG00000022405	1.61654	1.61654	2.11484	18.2358	0.000139448	0.00237243	ENSMUSG00000016921	Srsf6
ENSPEMG00000031296	1.96659	1.96659	0.118994	18.238	0.000139342	0.00237243	ENSMUSG00000047824	Pygo2
ENSPEMG00000011893	0.908737	-0.908737	4.48664	18.2052	0.000140933	0.00238567	ENSMUSG00000011256	Adam19
ENSPEMG00000016321	1.10998	1.10998	2.0259	18.2061	0.000140886	0.00238567	ENSMUSG00000044465	Fam160a2
ENSPEMG00000017349	0.91978	-0.91978	4.15663	18.1985	0.000141259	0.00238861	ENSMUSG00000058230	Arhgap35
ENSPEMG00000008460	1.60383	-1.60383	6.19201	18.1811	0.000142112	0.0023927	ENSMUSG00000063600	Egfem1
ENSPEMG00000015459	1.29176	-1.29176	4.71311	18.1865	0.000141844	0.0023927	ENSMUSG00000025932	Eya1
ENSPEMG00000019475	1.55549	-1.55549	2.78944	18.1844	0.000141951	0.0023927	ENSMUSG00000030177	Ccdc77
ENSPEMG00000023265	1.75709	-1.75709	5.44033	18.1821	0.000142065	0.0023927	ENSMUSG00000059003	Grin2a
ENSPEMG00000015405	1.77279	-1.77279	2.63261	18.1721	0.000142555	0.00239637	ENSMUSG00000036944	Tmem71
ENSPEMG00000024897	2.79939	-2.79939	1.21593	18.1705	0.000142636	0.00239637
ENSPEMG00000028524	3.51609	-3.51609	0.0421521	18.1632	0.000142994	0.00239982	ENSMUSG00000079186	Gzmc
ENSPEMG00000025288	1.47103	-1.47103	3.73492	18.1555	0.000143379	0.0024037	ENSMUSG00000056758	Hmga2
ENSPEMG00000012292	1.85334	1.85334	1.60268	18.148	0.000143749	0.00240734
ENSPEMG00000012337	1.20414	-1.20414	4.72248	18.1446	0.000143922	0.00240766	ENSMUSG00000034501	Pcnx4
ENSPEMG00000009661	1.81841	1.81841	3.02375	18.1282	0.000144739	0.00241624	ENSMUSG00000006301	Tmbim1
ENSPEMG00000021967	1.91019	-1.91019	7.14032	18.1281	0.000144743	0.00241624	ENSMUSG00000053141	Ptprt
ENSPEMG00000008928	1.83266	-1.83266	1.14165	18.1224	0.00014503	0.00241845	ENSMUSG00000020641	Rsad2
ENSPEMG00000018396	1.39672	-1.39672	3.10614	18.108	0.000145756	0.00242798	ENSMUSG00000050312	Nsun3
ENSPEMG00000020581	1.58476	1.58476	3.23416	18.0988	0.000146222	0.00243315	ENSMUSG00000033688	1300017J02Rik
ENSPEMG00000000395	1.07714	1.07714	2.12388	18.0758	0.000147395	0.00244167	ENSMUSG00000042632	Pla2g6
ENSPEMG00000002312	1.73109	-1.73109	2.10396	18.0726	0.000147557	0.00244167	ENSMUSG00000051354	Samd3
ENSPEMG00000006719	1.00524	-1.00524	6.48157	18.0709	0.000147646	0.00244167	ENSMUSG00000042348	Arl15
ENSPEMG00000008520	1.18492	1.18492	2.42003	18.0668	0.000147854	0.00244167	ENSMUSG00000036646	Man1b1
ENSPEMG00000010534	1.06728	1.06728	1.75977	18.077	0.000147331	0.00244167	ENSMUSG00000037992	Rara
ENSPEMG00000014698	1.78769	-1.78769	2.63234	18.0644	0.00014798	0.00244167	ENSMUSG00000030345	Dyrk4
ENSPEMG00000015990	2.46286	2.46286	0.226701	18.0663	0.000147882	0.00244167	ENSMUSG00000042073	Abhd14b
ENSPEMG00000023805	2.19068	-2.19068	1.89226	18.0811	0.000147125	0.00244167	ENSMUSG00000031492	Chrnb3
ENSPEMG00000000249	2.78519	-2.78519	0.323546	18.0564	0.00014839	0.00244329	ENSMUSG00000041681	Iapp
ENSPEMG00000020916	1.76515	-1.76515	6.13957	18.0586	0.000148276	0.00244329	ENSMUSG00000032452	Clstn2
ENSPEMG00000011225	1.52611	1.52611	1.19006	18.0385	0.000149313	0.00245382	ENSMUSG00000110136	Gm45785
ENSPEMG00000023373	0.789579	-0.789579	4.31051	18.038	0.000149342	0.00245382	ENSMUSG00000046186	Cd109
ENSPEMG00000000193	2.01661	-2.01661	2.40885	18.0248	0.000150027	0.00246149	ENSMUSG00000005364	Il5ra
ENSPEMG00000000373	1.52988	-1.52988	5.24573	18.0229	0.000150123	0.00246149	ENSMUSG00000050103	Agmo
ENSPEMG00000011950	2.72754	-2.72754	0.632533	18.0105	0.000150771	0.00246952	ENSMUSG00000032257	Ankk1
ENSPEMG00000013870	0.933615	0.933615	3.41872	18.0032	0.000151155	0.00247322	ENSMUSG00000039457	Ppl
ENSPEMG00000021088	1.24316	1.24316	2.46951	17.9885	0.000151931	0.00247817	ENSMUSG00000013495	Tmem175
ENSPEMG00000025052	2.67971	-2.67971	0.939833	17.9916	0.000151766	0.00247817	ENSMUSG00000055827	Gsdmc3
ENSPEMG00000025052	2.67971	-2.67971	0.939833	17.9916	0.000151766	0.00247817	ENSMUSG00000055748	Gsdmc4
ENSPEMG00000025052	2.67971	-2.67971	0.939833	17.9916	0.000151766	0.00247817	ENSMUSG00000079025	Gsdmc
ENSPEMG00000025052	2.67971	-2.67971	0.939833	17.9916	0.000151766	0.00247817	ENSMUSG00000056293	Gsdmc2
ENSPEMG00000029492	2.37787	-2.37787	0.3964	17.9892	0.000151892	0.00247817	ENSMUSG00000057439	Kir3dl2
ENSPEMG00000029492	2.37787	-2.37787	0.3964	17.9892	0.000151892	0.00247817	ENSMUSG00000031424	Kir3dl1
ENSPEMG00000027435	2.24127	-2.24127	0.411478	17.9809	0.000152331	0.0024821	ENSMUSG00000074417	Gm14548
ENSPEMG00000027435	2.24127	-2.24127	0.411478	17.9809	0.000152331	0.0024821	ENSMUSG00000089942	Pira2
ENSPEMG00000027435	2.24127	-2.24127	0.411478	17.9809	0.000152331	0.0024821	ENSMUSG00000058818	Pirb
ENSPEMG00000027435	2.24127	-2.24127	0.411478	17.9809	0.000152331	0.0024821	ENSMUSG00000081665	Gm15922
ENSPEMG00000027435	2.24127	-2.24127	0.411478	17.9809	0.000152331	0.0024821	ENSMUSG00000030427	Lilra6
ENSPEMG00000027435	2.24127	-2.24127	0.411478	17.9809	0.000152331	0.0024821	ENSMUSG00000074419	Gm15448
ENSPEMG00000000013	2.16069	2.16069	3.56849	17.9756	0.000152611	0.00248409	ENSMUSG00000023010	Tmbim6
ENSPEMG00000015929	1.90261	1.90261	1.47472	17.9657	0.00015314	0.0024875	ENSMUSG00000045302	Preb
ENSPEMG00000018712	1.69935	-1.69935	5.92943	17.9612	0.000153377	0.0024875	ENSMUSG00000057816	Cfap299
ENSPEMG00000021018	0.701946	-0.701946	3.76493	17.966	0.000153126	0.0024875	ENSMUSG00000021690	Jmy
ENSPEMG00000030913	1.11616	-1.11616	4.95946	17.9598	0.000153455	0.0024875	ENSMUSG00000046573	Lyrm4
ENSPEMG00000020025	1.85666	-1.85666	5.48727	17.9481	0.000154078	0.00249244	ENSMUSG00000045967	Gpr158
ENSPEMG00000023382	0.810682	0.810682	2.62574	17.9486	0.000154053	0.00249244	ENSMUSG00000024413	Npc1
ENSPEMG00000016644	1.53989	-1.53989	2.48564	17.9404	0.000154492	0.00249656	ENSMUSG00000057716	Tmem178b
ENSPEMG00000012227	2.81032	-2.81032	0.430777	17.9264	0.000155248	0.00250619	ENSMUSG00000070533	Wfdc8
ENSPEMG00000016874	2.9122	-2.9122	1.14851	17.9111	0.000156076	0.00251697	ENSMUSG00000050345	4930486L24Rik
ENSPEMG00000012508	1.82773	-1.82773	3.47425	17.9078	0.000156257	0.0025173	ENSMUSG00000020000	Moxd1
ENSPEMG00000013667	0.746358	-0.746358	4.70737	17.8811	0.000157715	0.00253817	ENSMUSG00000030301	Ccdc91
ENSPEMG00000012617	0.7789	-0.7789	4.05661	17.8672	0.000158482	0.00254413	ENSMUSG00000026933	Camsap1
ENSPEMG00000019774	2.39354	2.39354	0.763167	17.8657	0.000158563	0.00254413	ENSMUSG00000032803	Cdv3
ENSPEMG00000023163	0.726675	-0.726675	5.13589	17.8656	0.000158572	0.00254413	ENSMUSG00000036611	Eepd1
ENSPEMG00000011379	1.50389	-1.50389	3.04691	17.8595	0.000158908	0.00254691	ENSMUSG00000050840	Cdh20
ENSPEMG00000022415	3.02972	3.02972	0.917803	17.8523	0.000159308	0.00255071	ENSMUSG00000003528	Slc25a1
ENSPEMG00000021247	1.76922	-1.76922	3.84804	17.835	0.000160269	0.00256348	ENSMUSG00000050321	Neto1
ENSPEMG00000019283	1.76474	-1.76474	5.36104	17.808	0.000161787	0.00258513	ENSMUSG00000057455	Rit2
ENSPEMG00000014166	1.22789	-1.22789	3.17905	17.7996	0.00016226	0.00258801	ENSMUSG00000022378	Cyrib
ENSPEMG00000020617	1.44323	-1.44323	3.82043	17.799	0.000162298	0.00258801	ENSMUSG00000020053	Igf1
ENSPEMG00000010278	1.13381	-1.13381	3.902	17.794	0.000162577	0.00258975	ENSMUSG00000032649	Colgalt2
ENSPEMG00000012554	1.78279	-1.78279	5.25026	17.7912	0.000162737	0.00258975
ENSPEMG00000018698	1.52585	-1.52585	3.0043	17.7818	0.00016327	0.0025956	ENSMUSG00000050541	Adra1b
ENSPEMG00000012782	2.99216	2.99216	4.09824	17.7609	0.00016447	0.00260607	ENSMUSG00000046229	Scand1
ENSPEMG00000013444	1.47913	1.47913	3.47727	17.76	0.000164521	0.00260607	ENSMUSG00000071172	Srsf3
ENSPEMG00000022194	1.22246	-1.22246	5.28534	17.7587	0.000164594	0.00260607	ENSMUSG00000021318	Gli3
ENSPEMG00000024185	1.35407	1.35407	1.54495	17.7633	0.00016433	0.00260607	ENSMUSG00000035632	Cnot3
ENSPEMG00000002720	1.33315	-1.33315	6.10469	17.7521	0.000164976	0.00260746	ENSMUSG00000024713	Pcsk5
ENSPEMG00000009381	1.8254	1.8254	2.09085	17.7457	0.000165347	0.00260746	ENSMUSG00000029162	Khk
ENSPEMG00000009789	1.46596	1.46596	0.869649	17.7467	0.000165287	0.00260746	ENSMUSG00000025358	Cdk2
ENSPEMG00000011935	1.39757	-1.39757	2.45831	17.7484	0.000165186	0.00260746	ENSMUSG00000002699	Lcp2
ENSPEMG00000011807	2.17818	2.17818	0.554466	17.7384	0.000165766	0.00261048	ENSMUSG00000006782	Cnp
ENSPEMG00000028031	1.81232	1.81232	0.468287	17.7366	0.000165871	0.00261048	ENSMUSG00000031661	Nkd1
ENSPEMG00000019610	1.74583	-1.74583	2.99307	17.7319	0.000166145	0.00261217	ENSMUSG00000029917	Qrfprl
ENSPEMG00000009290	0.848241	-0.848241	4.36501	17.7217	0.000166736	0.00261358	ENSMUSG00000025184	R3hcc1l
ENSPEMG00000020719	1.57411	-1.57411	5.583	17.7223	0.000166699	0.00261358	ENSMUSG00000003279	Dlgap1
ENSPEMG00000020854	1.047	-1.047	5.34032	17.7245	0.000166576	0.00261358	ENSMUSG00000025324	Atp10a
ENSPEMG00000024136	0.895653	-0.895653	3.1319	17.7129	0.000167248	0.002619	ENSMUSG00000035069	Oma1
ENSPEMG00000011775	1.92698	1.92698	0.368057	17.7043	0.000167754	0.00262168	ENSMUSG00000031570	Plpp5
ENSPEMG00000029508	2.27359	-2.27359	0.387353	17.7069	0.000167602	0.00262168	ENSMUSG00000094237	AF067063
ENSPEMG00000029508	2.27359	-2.27359	0.387353	17.7069	0.000167602	0.00262168	ENSMUSG00000094796	BC147527
ENSPEMG00000029508	2.27359	-2.27359	0.387353	17.7069	0.000167602	0.00262168	ENSMUSG00000094027	Gm21762
ENSPEMG00000029508	2.27359	-2.27359	0.387353	17.7069	0.000167602	0.00262168	ENSMUSG00000078537	B020031M17Rik
ENSPEMG00000029508	2.27359	-2.27359	0.387353	17.7069	0.000167602	0.00262168	ENSMUSG00000096284	Tcstv1
ENSPEMG00000029508	2.27359	-2.27359	0.387353	17.7069	0.000167602	0.00262168	ENSMUSG00000063846	Gm21731
ENSPEMG00000029508	2.27359	-2.27359	0.387353	17.7069	0.000167602	0.00262168	ENSMUSG00000095514	D13Ertd608e
ENSPEMG00000029508	2.27359	-2.27359	0.387353	17.7069	0.000167602	0.00262168	ENSMUSG00000095653	Gm21818
ENSPEMG00000029508	2.27359	-2.27359	0.387353	17.7069	0.000167602	0.00262168	ENSMUSG00000096175	Gm21761
ENSPEMG00000029508	2.27359	-2.27359	0.387353	17.7069	0.000167602	0.00262168	ENSMUSG00000096323	Gm20767
ENSPEMG00000029508	2.27359	-2.27359	0.387353	17.7069	0.000167602	0.00262168	ENSMUSG00000095821	Tcstv3
ENSPEMG00000029508	2.27359	-2.27359	0.387353	17.7069	0.000167602	0.00262168	ENSMUSG00000095071	AF067061
ENSPEMG00000011474	2.08501	-2.08501	1.76007	17.6876	0.000168739	0.00262921	ENSMUSG00000060560	Ces4a
ENSPEMG00000019746	0.94986	-0.94986	4.41214	17.691	0.000168537	0.00262921	ENSMUSG00000000296	Tpd52l1
ENSPEMG00000027107	1.55366	1.55366	1.17404	17.6903	0.00016858	0.00262921	ENSMUSG00000048832	Vps37c
ENSPEMG00000009758	1.35605	-1.35605	3.28107	17.683	0.00016901	0.00263081	ENSMUSG00000024044	Epb41l3
ENSPEMG00000013077	1.2486	1.2486	2.55807	17.6736	0.000169565	0.00263684	ENSMUSG00000002205	Vrk3
ENSPEMG00000012281	1.84099	-1.84099	6.32892	17.6683	0.000169883	0.00263916	ENSMUSG00000034310	Tmem132d
ENSPEMG00000007798	0.71579	-0.71579	4.2959	17.6606	0.000170341	0.00264366	ENSMUSG00000034574	Daam1
ENSPEMG00000016484	1.87324	-1.87324	5.08413	17.6559	0.000170619	0.00264536	ENSMUSG00000027419	Pcsk2
ENSPEMG00000012488	1.23748	1.23748	2.70803	17.6477	0.000171112	0.00264775	ENSMUSG00000013539	Tango2
ENSPEMG00000025614	2.41703	2.41703	0.374266	17.6499	0.000170979	0.00264775	ENSMUSG00000035011	Zbtb7a
ENSPEMG00000025643	2.56412	2.56412	0.178038	17.6438	0.000171342	0.00264871
ENSPEMG00000012423	1.79979	-1.79979	1.75254	17.6352	0.000171859	0.00265146	ENSMUSG00000029260	Ugt2b34
ENSPEMG00000024559	2.07294	2.07294	1.75661	17.6355	0.000171844	0.00265146	ENSMUSG00000020894	Vamp2
ENSPEMG00000000300	1.6085	-1.6085	4.94153	17.6229	0.000172604	0.0026601	ENSMUSG00000102692	Dchs2
ENSPEMG00000017979	1.13371	-1.13371	4.80793	17.6203	0.000172758	0.0026601	ENSMUSG00000029090	Adgra3
ENSPEMG00000018067	1.4238	1.4238	2.70215	17.6173	0.000172938	0.00266026	ENSMUSG00000003363	Pld3
ENSPEMG00000021304	1.62255	-1.62255	2.47809	17.6099	0.000173389	0.00266394	ENSMUSG00000027379	Bub1
ENSPEMG00000027624	2.31964	-2.31964	0.327025	17.6078	0.000173517	0.00266394	ENSMUSG00000069299	Vmn1r188
ENSPEMG00000027624	2.31964	-2.31964	0.327025	17.6078	0.000173517	0.00266394	ENSMUSG00000061022	Vmn1r222
ENSPEMG00000007919	1.89854	-1.89854	2.14731	17.5924	0.000174456	0.0026705	ENSMUSG00000074195	Clca4b
ENSPEMG00000007919	1.89854	-1.89854	2.14731	17.5924	0.000174456	0.0026705	ENSMUSG00000068547	Clca4a
ENSPEMG00000009808	1.06272	-1.06272	6.62223	17.5932	0.000174407	0.0026705	ENSMUSG00000006191	Cdkal1
ENSPEMG00000020002	1.5289	-1.5289	5.88113	17.5927	0.000174439	0.0026705	ENSMUSG00000052942	Glis3
ENSPEMG00000001823	1.3908	-1.3908	3.86103	17.5715	0.000175737	0.00268114	ENSMUSG00000063919	Srrm4
ENSPEMG00000010324	2.68823	2.68823	0.397359	17.5741	0.000175576	0.00268114	ENSMUSG00000032591	Mst1
ENSPEMG00000013026	2.7986	2.7986	0.240102	17.577	0.000175403	0.00268114	ENSMUSG00000040434	Large2
ENSPEMG00000013849	1.51297	1.51297	2.98138	17.5699	0.000175835	0.00268114	ENSMUSG00000117679	Apbb3
ENSPEMG00000021933	1.21795	-1.21795	4.01172	17.5576	0.000176596	0.00268566	ENSMUSG00000051166	Eml5
ENSPEMG00000025079	2.25992	-2.25992	0.819893	17.5568	0.000176645	0.00268566	ENSMUSG00000043832	Clec4a3
ENSPEMG00000028887	1.03895	-1.03895	5.30403	17.5595	0.000176484	0.00268566	ENSMUSG00000017376	Nlk
ENSPEMG00000009622	0.876517	0.876517	2.26815	17.5484	0.000177168	0.0026872	ENSMUSG00000039307	Hexdc
ENSPEMG00000017481	1.90353	-1.90353	1.60682	17.5447	0.0001774	0.0026872	ENSMUSG00000022753	Tmem30c
ENSPEMG00000018289	1.0759	-1.0759	5.88612	17.5442	0.000177433	0.0026872	ENSMUSG00000038518	Jarid2
ENSPEMG00000022711	1.82318	1.82318	0.775967	17.5474	0.000177234	0.0026872	ENSMUSG00000020284	Cfap410
ENSPEMG00000012696	1.23852	1.23852	2.52409	17.5232	0.000178741	0.00270139	ENSMUSG00000022761	Lztr1
ENSPEMG00000020103	1.94943	-1.94943	5.28089	17.5235	0.000178722	0.00270139	ENSMUSG00000055214	Pld5
ENSPEMG00000021182	0.905546	-0.905546	6.23716	17.5209	0.000178886	0.00270139	ENSMUSG00000028161	Ppp3ca
ENSPEMG00000016272	2.01155	-2.01155	1.34896	17.4987	0.000180288	0.00271994	ENSMUSG00000029286	Enam
ENSPEMG00000003150	1.91416	-1.91416	2.43888	17.4855	0.000181125	0.00272616	ENSMUSG00000023926	Rhag
ENSPEMG00000009810	1.2962	-1.2962	2.59815	17.4739	0.000181864	0.00272616	ENSMUSG00000021998	Lcp1
ENSPEMG00000010652	1.68922	-1.68922	3.62221	17.4809	0.000181415	0.00272616	ENSMUSG00000022369	Mtbp
ENSPEMG00000012109	1.64718	-1.64718	6.8705	17.476	0.000181731	0.00272616	ENSMUSG00000021010	Npas3
ENSPEMG00000012868	1.72607	1.72607	0.243035	17.4761	0.000181727	0.00272616	ENSMUSG00000007570	Fance
ENSPEMG00000019648	1.88491	-1.88491	2.91965	17.4676	0.000182266	0.00272616	ENSMUSG00000071890	Mroh9
ENSPEMG00000019985	1.45203	-1.45203	6.17567	17.4681	0.000182234	0.00272616	ENSMUSG00000063873	Slc24a3
ENSPEMG00000020896	1.45522	-1.45522	2.48805	17.4708	0.00018206	0.00272616	ENSMUSG00000070883	Ccdc173
ENSPEMG00000023045	1.26709	1.26709	3.71805	17.4886	0.000180927	0.00272616	ENSMUSG00000017774	Myo1c
ENSPEMG00000021205	1.01215	1.01215	2.58001	17.4597	0.000182777	0.00273119	ENSMUSG00000039929	Urb1
ENSPEMG00000001275	2.07942	2.07942	0.096805	17.4482	0.000183516	0.00273607	ENSMUSG00000038500	Prr3
ENSPEMG00000008712	1.71076	-1.71076	5.39949	17.4465	0.000183626	0.00273607	ENSMUSG00000042501	Cpa6
ENSPEMG00000011791	1.94827	-1.94827	2.59756	17.4489	0.000183467	0.00273607	ENSMUSG00000050844	1700020N01Rik
ENSPEMG00000029652	2.8485	-2.8485	-0.0183783	17.4429	0.000183857	0.0027369	ENSMUSG00000066061	Olfr1335
ENSPEMG00000029652	2.8485	-2.8485	-0.0183783	17.4429	0.000183857	0.0027369	ENSMUSG00000095218	Olfr1338
ENSPEMG00000029652	2.8485	-2.8485	-0.0183783	17.4429	0.000183857	0.0027369	ENSMUSG00000096705	Olfr1329
ENSPEMG00000029652	2.8485	-2.8485	-0.0183783	17.4429	0.000183857	0.0027369	ENSMUSG00000110947	Olfr1333
ENSPEMG00000029652	2.8485	-2.8485	-0.0183783	17.4429	0.000183857	0.0027369	ENSMUSG00000073769	Olfr1331
ENSPEMG00000029652	2.8485	-2.8485	-0.0183783	17.4429	0.000183857	0.0027369	ENSMUSG00000111259	Olfr1328
ENSPEMG00000029652	2.8485	-2.8485	-0.0183783	17.4429	0.000183857	0.0027369	ENSMUSG00000111159	Olfr1337
ENSPEMG00000029652	2.8485	-2.8485	-0.0183783	17.4429	0.000183857	0.0027369	ENSMUSG00000073768	Olfr1330
ENSPEMG00000000837	0.974659	-0.974659	4.51739	17.4351	0.000184365	0.00274186	ENSMUSG00000010721	Lmbr1
ENSPEMG00000007166	1.9775	-1.9775	0.36735	17.4197	0.000185363	0.00274631	ENSMUSG00000022303	Dcstamp
ENSPEMG00000008443	1.11165	-1.11165	6.12872	17.4213	0.000185258	0.00274631	ENSMUSG00000060429	Sntb1
ENSPEMG00000017517	1.34522	-1.34522	3.50305	17.4197	0.000185365	0.00274631	ENSMUSG00000032015	Pou2f3
ENSPEMG00000022874	0.754306	-0.754306	5.07743	17.4199	0.000185351	0.00274631	ENSMUSG00000022995	Enah
ENSPEMG00000019425	1.10713	-1.10713	3.39253	17.4169	0.000185544	0.00274637	ENSMUSG00000057614	Gnai1
ENSPEMG00000013687	1.59097	-1.59097	6.22459	17.4121	0.000185857	0.00274662	ENSMUSG00000022021	Diaph3
ENSPEMG00000014624	2.55217	-2.55217	0.172631	17.4106	0.000185958	0.00274662
ENSPEMG00000016264	0.847992	-0.847992	3.53582	17.4086	0.000186087	0.00274662	ENSMUSG00000021009	Ptpn21
ENSPEMG00000018290	2.00566	-2.00566	4.0521	17.4054	0.000186298	0.00274715	ENSMUSG00000026322	Htr4
ENSPEMG00000006634	1.79274	-1.79274	5.4496	17.3998	0.000186663	0.00274995	ENSMUSG00000057715	A830018L16Rik
ENSPEMG00000010049	0.94255	-0.94255	4.18949	17.3759	0.000188243	0.00276802	ENSMUSG00000064289	Tank
ENSPEMG00000020695	1.13986	-1.13986	6.38043	17.3768	0.000188184	0.00276802	ENSMUSG00000039706	Ldb2
ENSPEMG00000031128	1.6886	-1.6886	0.457528	17.3726	0.000188465	0.00276869	ENSMUSG00000030427	Lilra6
ENSPEMG00000031128	1.6886	-1.6886	0.457528	17.3726	0.000188465	0.00276869	ENSMUSG00000081665	Gm15922
ENSPEMG00000031128	1.6886	-1.6886	0.457528	17.3726	0.000188465	0.00276869	ENSMUSG00000074419	Gm15448
ENSPEMG00000031128	1.6886	-1.6886	0.457528	17.3726	0.000188465	0.00276869	ENSMUSG00000074417	Gm14548
ENSPEMG00000031128	1.6886	-1.6886	0.457528	17.3726	0.000188465	0.00276869	ENSMUSG00000089942	Pira2
ENSPEMG00000031128	1.6886	-1.6886	0.457528	17.3726	0.000188465	0.00276869	ENSMUSG00000058818	Pirb
ENSPEMG00000000380	1.46313	-1.46313	4.61146	17.3627	0.000189119	0.00277032	ENSMUSG00000030086	Chchd6
ENSPEMG00000009105	1.57119	-1.57119	3.17746	17.354	0.000189701	0.00277032	ENSMUSG00000026196	Bard1
ENSPEMG00000011477	1.05644	1.05644	2.91088	17.3523	0.000189814	0.00277032	ENSMUSG00000062300	Nectin2
ENSPEMG00000012746	1.74768	-1.74768	5.34974	17.3579	0.000189438	0.00277032	ENSMUSG00000004110	Cacna1e
ENSPEMG00000014148	1.16155	1.16155	3.51968	17.3562	0.000189554	0.00277032	ENSMUSG00000032599	Ip6k2
ENSPEMG00000021267	0.862456	-0.862456	3.59626	17.3674	0.000188805	0.00277032	ENSMUSG00000041361	Myzap
ENSPEMG00000025869	1.66595	-1.66595	1.44483	17.3548	0.00018965	0.00277032	ENSMUSG00000095007	Igkv12-41
ENSPEMG00000025869	1.66595	-1.66595	1.44483	17.3548	0.00018965	0.00277032	ENSMUSG00000096422	Igkv12-44
ENSPEMG00000025869	1.66595	-1.66595	1.44483	17.3548	0.00018965	0.00277032	ENSMUSG00000076534	Igkv12-89
ENSPEMG00000025869	1.66595	-1.66595	1.44483	17.3548	0.00018965	0.00277032	ENSMUSG00000076564	Igkv12-46
ENSPEMG00000025869	1.66595	-1.66595	1.44483	17.3548	0.00018965	0.00277032	ENSMUSG00000076570	Igkv12-38
ENSPEMG00000023268	1.24642	-1.24642	1.80917	17.3483	0.000190084	0.00277168	ENSMUSG00000037376	Trmt6
ENSPEMG00000019566	2.18457	-2.18457	1.28835	17.3449	0.000190311	0.00277241	ENSMUSG00000078505	Aadacl4fm4
ENSPEMG00000006873	1.26618	1.26618	2.54853	17.3266	0.000191544	0.00277271	ENSMUSG00000002147	Stat6
ENSPEMG00000009575	1.84379	-1.84379	6.64808	17.3381	0.000190764	0.00277271	ENSMUSG00000055409	Nell1
ENSPEMG00000013997	1.01074	-1.01074	4.42833	17.3355	0.000190944	0.00277271	ENSMUSG00000061665	Cd2ap
ENSPEMG00000017477	1.02583	-1.02583	6.07923	17.3281	0.000191438	0.00277271	ENSMUSG00000021420	Fars2
ENSPEMG00000017898	1.1732	-1.1732	5.76118	17.3296	0.000191339	0.00277271	ENSMUSG00000056476	Med12l
ENSPEMG00000022885	1.03274	1.03274	1.93259	17.3262	0.000191569	0.00277271	ENSMUSG00000045374	Wdr81
ENSPEMG00000028036	1.81374	-1.81374	3.41124	17.3352	0.00019096	0.00277271	ENSMUSG00000116542	Gm17783
ENSPEMG00000028036	1.81374	-1.81374	3.41124	17.3352	0.00019096	0.00277271	ENSMUSG00000053182	Gm609
ENSPEMG00000009897	1.63767	1.63767	1.40416	17.3209	0.000191924	0.00277529	ENSMUSG00000002825	Qtrt1
ENSPEMG00000019950	1.70057	-1.70057	4.43361	17.3135	0.000192426	0.00277998	ENSMUSG00000056004	Elapor2
ENSPEMG00000009836	2.18779	-2.18779	1.48038	17.308	0.000192803	0.00278135	ENSMUSG00000021680	Crhbp
ENSPEMG00000009935	1.04842	1.04842	2.07885	17.3069	0.000192876	0.00278135	ENSMUSG00000066191	Anks6
ENSPEMG00000019439	0.837809	-0.837809	4.76498	17.3033	0.000193121	0.00278233	ENSMUSG00000027430	Dtd1
ENSPEMG00000022410	1.70786	-1.70786	4.44675	17.2843	0.00019442	0.00279847	ENSMUSG00000030223	Ptpro
ENSPEMG00000009881	1.17064	1.17064	2.89283	17.2795	0.000194752	0.00280068	ENSMUSG00000071649	B3gat3
ENSPEMG00000020974	0.790929	-0.790929	3.82343	17.2657	0.000195703	0.00281178	ENSMUSG00000044098	Rsbn1
ENSPEMG00000026601	2.6518	-2.6518	0.172642	17.2574	0.000196277	0.00281744	ENSMUSG00000016626	Nlrp14
ENSPEMG00000000041	2.06454	-2.06454	1.28936	17.251	0.000196722	0.00282125	ENSMUSG00000010136	Pifo
ENSPEMG00000030820	1.94677	-1.94677	4.14093	17.2476	0.000196955	0.00282201	ENSMUSG00000039954	Stk32a
ENSPEMG00000013838	1.60882	-1.60882	2.7005	17.2418	0.000197362	0.00282525	ENSMUSG00000061531	Tmem236
ENSPEMG00000005161	1.02103	1.02103	2.1303	17.22	0.000198886	0.00282739	ENSMUSG00000020109	Dnajb12
ENSPEMG00000008576	1.50074	-1.50074	5.7532	17.2227	0.000198696	0.00282739	ENSMUSG00000034488	Edil3
ENSPEMG00000009237	1.17099	-1.17099	5.90516	17.2177	0.000199046	0.00282739	ENSMUSG00000039145	Camk1d
ENSPEMG00000010432	2.07844	-2.07844	2.49011	17.2229	0.000198679	0.00282739	ENSMUSG00000060715	1700019A02Rik
ENSPEMG00000015175	1.27472	-1.27472	3.6884	17.2145	0.000199274	0.00282739	ENSMUSG00000000392	Fap
ENSPEMG00000019754	1.1219	-1.1219	5.86432	17.2139	0.000199315	0.00282739	ENSMUSG00000048410	Zfp407
ENSPEMG00000021604	0.701039	-0.701039	3.29379	17.228	0.000198325	0.00282739	ENSMUSG00000039473	Ubn1
ENSPEMG00000022983	1.71645	-1.71645	4.30405	17.2356	0.000197792	0.00282739	ENSMUSG00000024697	Gna14
ENSPEMG00000023755	0.898314	-0.898314	1.98955	17.2334	0.000197945	0.00282739	ENSMUSG00000045917	Tmem268
ENSPEMG00000024089	2.68935	2.68935	1.06508	17.2176	0.000199053	0.00282739	ENSMUSG00000004071	Cdip1
ENSPEMG00000000182	1.41224	-1.41224	2.22543	17.1969	0.000200514	0.00283636
ENSPEMG00000010323	1.85688	-1.85688	2.77389	17.193	0.000200791	0.00283636	ENSMUSG00000074991	Gabrr3
ENSPEMG00000010535	1.84979	-1.84979	4.62299	17.1922	0.000200852	0.00283636	ENSMUSG00000021322	Aoah
ENSPEMG00000017968	1.70833	-1.70833	3.14809	17.2015	0.00020019	0.00283636	ENSMUSG00000020218	Wif1
ENSPEMG00000019999	1.66395	-1.66395	5.04967	17.198	0.000200438	0.00283636	ENSMUSG00000037143	Cfap61
ENSPEMG00000021075	1.26897	-1.26897	5.45527	17.1895	0.000201041	0.00283646	ENSMUSG00000027035	Cers6
ENSPEMG00000011401	1.50297	-1.50297	3.12329	17.1818	0.000201587	0.00283651	ENSMUSG00000026725	Tnn
ENSPEMG00000021489	0.914291	0.914291	2.64007	17.182	0.000201575	0.00283651	ENSMUSG00000018322	Tomm34
ENSPEMG00000028363	2.29901	-2.29901	0.780696	17.1834	0.000201474	0.00283651
ENSPEMG00000013935	1.11449	1.11449	3.69679	17.1723	0.000202268	0.00284099
ENSPEMG00000014097	1.32066	1.32066	2.25884	17.1732	0.000202199	0.00284099	ENSMUSG00000034341	Wbp2
ENSPEMG00000022922	1.72702	-1.72702	6.39802	17.1675	0.000202614	0.0028433	ENSMUSG00000021313	Ryr2
ENSPEMG00000006814	1.91754	-1.91754	2.91895	17.156	0.000203434	0.00284937	ENSMUSG00000062296	Trank1
ENSPEMG00000009227	2.44184	-2.44184	1.03612	17.1501	0.000203861	0.00284937	ENSMUSG00000042250	Pglyrp4
ENSPEMG00000010115	1.66786	1.66786	1.07218	17.1448	0.000204244	0.00284937	ENSMUSG00000034807	Colgalt1
ENSPEMG00000012189	0.85847	-0.85847	3.79279	17.1474	0.000204055	0.00284937	ENSMUSG00000029925	Tbxas1
ENSPEMG00000012803	2.09057	-2.09057	1.81014	17.1431	0.000204369	0.00284937	ENSMUSG00000022056	Adam7
ENSPEMG00000017492	1.11472	-1.11472	4.9043	17.1413	0.000204501	0.00284937	ENSMUSG00000053289	Ddx10
ENSPEMG00000020169	0.822374	-0.822374	4.61736	17.143	0.000204377	0.00284937	ENSMUSG00000021733	Slc4a7
ENSPEMG00000025839	1.69546	1.69546	2.05379	17.1388	0.000204682	0.00284937	ENSMUSG00000039461	Tcta
ENSPEMG00000028560	1.19484	1.19484	3.71362	17.1541	0.000203572	0.00284937	ENSMUSG00000031545	Gpat4
ENSPEMG00000004503	0.947959	-0.947959	5.5985	17.1333	0.00020508	0.00285237	ENSMUSG00000036879	Phkb
ENSPEMG00000000652	2.02287	2.02287	2.20932	17.1282	0.00020545	0.00285246
ENSPEMG00000018111	0.992965	-0.992965	5.29504	17.1284	0.00020543	0.00285246	ENSMUSG00000021715	Cwc27
ENSPEMG00000001987	1.44499	-1.44499	3.91298	17.1121	0.00020662	0.00286364	ENSMUSG00000037627	Rgs22
ENSPEMG00000014972	1.33787	-1.33787	4.34281	17.1132	0.000206544	0.00286364	ENSMUSG00000063810	Alms1
ENSPEMG00000011118	0.696563	-0.696563	3.69935	17.1055	0.000207106	0.00286783	ENSMUSG00000022749	Tbc1d23
ENSPEMG00000027418	1.66264	1.66264	2.13476	17.1019	0.000207373	0.00286899	ENSMUSG00000067212	H2-T23
ENSPEMG00000020615	1.30488	-1.30488	3.76902	17.0904	0.000208216	0.00287558	ENSMUSG00000031583	Wrn
ENSPEMG00000023484	0.924658	-0.924658	5.28504	17.0918	0.000208117	0.00287558	ENSMUSG00000062604	Srpk2
ENSPEMG00000002027	2.15294	2.15294	3.90079	17.0734	0.000209472	0.0028859
ENSPEMG00000008291	1.66982	-1.66982	1.52219	17.0728	0.000209516	0.0028859	ENSMUSG00000093865	Lrit3
ENSPEMG00000008844	1.13669	-1.13669	4.71173	17.0642	0.000210162	0.0028859	ENSMUSG00000069495	Epc2
ENSPEMG00000013142	1.75195	1.75195	4.62468	17.0654	0.000210073	0.0028859	ENSMUSG00000068739	Sars
ENSPEMG00000015495	2.40336	-2.40336	0.478474	17.0612	0.000210381	0.0028859	ENSMUSG00000029282	Amtn
ENSPEMG00000017592	1.40395	-1.40395	4.10532	17.058	0.00021062	0.0028859	ENSMUSG00000053062	Jam2
ENSPEMG00000018188	0.94124	0.94124	2.75804	17.0695	0.000209766	0.0028859	ENSMUSG00000004054	Map3k11
ENSPEMG00000019708	1.61463	-1.61463	2.96992	17.06	0.000210474	0.0028859	ENSMUSG00000027115	Kif18a
ENSPEMG00000030863	1.25375	-1.25375	1.91551	17.0595	0.000210509	0.0028859
ENSPEMG00000000110	1.11894	-1.11894	3.92778	17.0446	0.000211623	0.00288624	ENSMUSG00000020646	Mboat2
ENSPEMG00000007138	1.61693	1.61693	1.86892	17.0435	0.00021171	0.00288624	ENSMUSG00000014599	Csf1
ENSPEMG00000010000	1.21255	1.21255	2.21109	17.0503	0.000211201	0.00288624	ENSMUSG00000030276	Ttll3
ENSPEMG00000016191	1.04425	-1.04425	5.74209	17.054	0.000210924	0.00288624	ENSMUSG00000062202	Btbd9
ENSPEMG00000022900	1.38883	-1.38883	5.67382	17.0429	0.00021175	0.00288624	ENSMUSG00000053702	Nebl
ENSPEMG00000030183	1.03961	1.03961	2.04271	17.05	0.000211222	0.00288624	ENSMUSG00000022505	Emp2
ENSPEMG00000014275	1.13086	1.13086	4.32324	17.0374	0.00021217	0.00288945	ENSMUSG00000025823	Pdia4
ENSPEMG00000015506	1.78944	-1.78944	4.02464	17.0293	0.000212773	0.00289516	ENSMUSG00000030525	Chrna7
ENSPEMG00000005320	1.37741	-1.37741	6.00368	17.0143	0.000213912	0.00289807	ENSMUSG00000066113	Adamtsl1
ENSPEMG00000007375	1.15762	-1.15762	3.3137	17.0022	0.000214836	0.00289807	ENSMUSG00000045071	E130308A19Rik
ENSPEMG00000008249	1.83043	-1.83043	5.35077	17.0161	0.000213776	0.00289807	ENSMUSG00000056296	Synpr
ENSPEMG00000008466	1.31023	-1.31023	4.87618	17.0117	0.000214113	0.00289807	ENSMUSG00000042331	Specc1
ENSPEMG00000015731	0.679206	-0.679206	5.08719	17.0198	0.000213495	0.00289807	ENSMUSG00000043241	Upf2
ENSPEMG00000016181	1.67167	-1.67167	6.73073	17.0138	0.000213947	0.00289807	ENSMUSG00000063434	Sorcs3
ENSPEMG00000017888	1.02638	1.02638	1.68389	17.0095	0.000214274	0.00289807	ENSMUSG00000031483	Erlin2
ENSPEMG00000020036	2.07534	-2.07534	2.00736	17.0056	0.000214578	0.00289807	ENSMUSG00000035694	Caps2
ENSPEMG00000022619	0.724862	0.724862	3.77334	17.0035	0.000214736	0.00289807	ENSMUSG00000039903	Eva1c
ENSPEMG00000026927	2.71608	-2.71608	1.44394	17.0088	0.000214328	0.00289807	ENSMUSG00000022659	Gcsam
ENSPEMG00000001686	1.31038	-1.31038	3.5627	16.9997	0.000215022	0.00289808	ENSMUSG00000022148	Fyb
ENSPEMG00000020957	1.6387	-1.6387	4.60639	16.9924	0.000215579	0.00290309	ENSMUSG00000027831	Veph1
ENSPEMG00000006061	2.16708	2.16708	1.0343	16.9809	0.000216467	0.00291256	ENSMUSG00000021492	F12
ENSPEMG00000017863	1.87655	-1.87655	3.44984	16.9784	0.000216655	0.00291258	ENSMUSG00000035582	Gdpd4
ENSPEMG00000009436	2.69639	-2.69639	0.848944	16.9692	0.000217369	0.00291477	ENSMUSG00000068349	Gml
ENSPEMG00000009436	2.69639	-2.69639	0.848944	16.9692	0.000217369	0.00291477	ENSMUSG00000068600	Gml2
ENSPEMG00000019758	1.57974	-1.57974	3.19093	16.9671	0.000217524	0.00291477	ENSMUSG00000061186	Sfmbt2
ENSPEMG00000022544	0.961467	-0.961467	3.73011	16.9667	0.000217562	0.00291477	ENSMUSG00000018651	Tada2a
ENSPEMG00000029955	2.07388	-2.07388	1.7552	16.9671	0.00021753	0.00291477
ENSPEMG00000020344	1.1049	1.1049	2.15268	16.9567	0.000218335	0.00292263	ENSMUSG00000056131	Pgm3
ENSPEMG00000023212	1.31727	1.31727	2.75175	16.9536	0.000218573	0.00292332	ENSMUSG00000027466	Rbck1
ENSPEMG00000010793	1.38247	1.38247	2.60024	16.9408	0.00021957	0.00292667	ENSMUSG00000026811	St6galnac6
ENSPEMG00000011119	1.25929	1.25929	2.14332	16.9428	0.000219417	0.00292667	ENSMUSG00000031007	Atp6ap2
ENSPEMG00000023159	1.69277	-1.69277	5.65468	16.9436	0.000219354	0.00292667	ENSMUSG00000022935	Grik1
ENSPEMG00000029124	2.72934	2.72934	1.86251	16.9448	0.000219255	0.00292667	ENSMUSG00000036896	C1qc
ENSPEMG00000007408	1.25926	-1.25926	3.82483	16.9291	0.000220483	0.00293521	ENSMUSG00000022533	Atp13a3
ENSPEMG00000011941	0.921723	-0.921723	2.47944	16.9263	0.000220708	0.00293521	ENSMUSG00000044906	4930503L19Rik
ENSPEMG00000031313	1.37302	-1.37302	3.58329	16.9254	0.000220773	0.00293521	ENSMUSG00000049985	Ankrd55
ENSPEMG00000019028	0.981977	0.981977	4.78592	16.9195	0.000221239	0.00293656	ENSMUSG00000044017	Adgrd1
ENSPEMG00000022147	1.88006	-1.88006	3.78979	16.9194	0.000221249	0.00293656	ENSMUSG00000015365	Mov10l1
ENSPEMG00000010374	1.45304	-1.45304	3.01379	16.9097	0.000222014	0.00293908	ENSMUSG00000033752	Mnd1
ENSPEMG00000013689	1.85938	-1.85938	5.43787	16.9075	0.000222189	0.00293908	ENSMUSG00000034402	Kcnh5
ENSPEMG00000018720	0.751434	-0.751434	3.94407	16.9082	0.000222133	0.00293908	ENSMUSG00000031627	Irf2
ENSPEMG00000026419	1.07908	-1.07908	3.99028	16.9133	0.000221725	0.00293908	ENSMUSG00000040653	Ppp1r14c
ENSPEMG00000009724	2.21406	2.21406	3.2388	16.8994	0.00022283	0.00294012	ENSMUSG00000019087	Atp6ap1
ENSPEMG00000018152	1.34812	-1.34812	3.8667	16.9003	0.000222752	0.00294012	ENSMUSG00000004233	Wars2
ENSPEMG00000025657	1.33082	-1.33082	4.66065	16.9019	0.00022263	0.00294012
ENSPEMG00000012185	0.971941	0.971941	2.93089	16.8924	0.000223385	0.00294496	ENSMUSG00000003458	Ncstn
ENSPEMG00000014955	1.48609	-1.48609	4.61084	16.8787	0.000224473	0.00294695	ENSMUSG00000068748	Ptprz1
ENSPEMG00000015834	1.12032	1.12032	3.32374	16.8793	0.000224423	0.00294695	ENSMUSG00000024959	Bad
ENSPEMG00000021176	1.10643	-1.10643	5.22134	16.8787	0.000224476	0.00294695	ENSMUSG00000050730	Arhgap42
ENSPEMG00000021325	1.11115	1.11115	1.62198	16.8833	0.000224111	0.00294695	ENSMUSG00000047767	Atg16l2
ENSPEMG00000023113	0.903151	-0.903151	6.50951	16.8788	0.000224469	0.00294695	ENSMUSG00000023965	Fbxl17
ENSPEMG00000006668	2.08764	-2.08764	0.979356	16.8529	0.000226542	0.00295411	ENSMUSG00000021335	Slc17a1
ENSPEMG00000007642	0.976919	-0.976919	4.14914	16.8453	0.000227164	0.00295411	ENSMUSG00000032267	Usp28
ENSPEMG00000007718	2.23547	-2.23547	2.09446	16.8439	0.000227272	0.00295411	ENSMUSG00000004707	Ly9
ENSPEMG00000011621	1.762	-1.762	6.66634	16.8427	0.000227373	0.00295411	ENSMUSG00000049690	Nckap5
ENSPEMG00000012403	1.72555	-1.72555	2.56478	16.8582	0.000226116	0.00295411	ENSMUSG00000028109	Hormad1
ENSPEMG00000014562	1.22677	-1.22677	3.04141	16.8394	0.000227637	0.00295411	ENSMUSG00000037503	Fam168b
ENSPEMG00000016353	1.52798	-1.52798	5.8686	16.8594	0.000226021	0.00295411	ENSMUSG00000069170	Adgrv1
ENSPEMG00000016410	0.910881	-0.910881	5.62097	16.8421	0.000227417	0.00295411	ENSMUSG00000000127	Fer
ENSPEMG00000017509	0.780975	-0.780975	5.2702	16.8559	0.0002263	0.00295411	ENSMUSG00000026116	Tmem131
ENSPEMG00000018638	1.29544	1.29544	1.08425	16.8391	0.000227659	0.00295411	ENSMUSG00000026213	Stk11ip
ENSPEMG00000019954	1.68153	-1.68153	5.17067	16.8455	0.000227143	0.00295411	ENSMUSG00000037996	Slc24a2
ENSPEMG00000022046	1.2414	-1.2414	3.96401	16.8659	0.000225496	0.00295411	ENSMUSG00000039089	L3mbtl3
ENSPEMG00000026278	2.14769	2.14769	1.82194	16.8634	0.000225702	0.00295411	ENSMUSG00000074247	Dda1
ENSPEMG00000028632	1.63175	-1.63175	5.65949	16.8439	0.000227273	0.00295411	ENSMUSG00000066842	Hmcn1
ENSPEMG00000000044	1.62366	-1.62366	4.93032	16.8335	0.000228118	0.00295761	ENSMUSG00000017412	Cacnb4
ENSPEMG00000010557	2.11342	2.11342	2.5503	16.8284	0.00022853	0.0029605	ENSMUSG00000048277	Syngr2
ENSPEMG00000011573	1.68913	1.68913	1.61477	16.8143	0.000229682	0.00297225	ENSMUSG00000027953	Slc50a1
ENSPEMG00000023601	2.08759	2.08759	3.73293	16.8127	0.000229816	0.00297225	ENSMUSG00000001128	Cfp
ENSPEMG00000019066	2.03639	-2.03639	1.49052	16.807	0.000230279	0.00297579	ENSMUSG00000066682	Pilrb2
ENSPEMG00000019066	2.03639	-2.03639	1.49052	16.807	0.000230279	0.00297579	ENSMUSG00000046245	Pilra
ENSPEMG00000019066	2.03639	-2.03639	1.49052	16.807	0.000230279	0.00297579	ENSMUSG00000066684	Pilrb1
ENSPEMG00000001458	1.73691	-1.73691	4.07956	16.7924	0.000231486	0.00298693	ENSMUSG00000068082	Grxcr1
ENSPEMG00000017236	2.0043	-2.0043	3.85056	16.7919	0.000231523	0.00298693	ENSMUSG00000033210	Slc9c1
ENSPEMG00000000101	1.91802	-1.91802	1.84421	16.7538	0.000234691	0.00300063	ENSMUSG00000049357	Brd8dc
ENSPEMG00000000990	1.56324	1.56324	1.02963	16.7689	0.000233433	0.00300063	ENSMUSG00000023050	Map3k12
ENSPEMG00000004965	1.05918	1.05918	3.30549	16.7562	0.00023449	0.00300063	ENSMUSG00000036270	Edc4
ENSPEMG00000005402	0.958924	-0.958924	4.56648	16.7547	0.000234619	0.00300063	ENSMUSG00000016087	Fli1
ENSPEMG00000009236	1.76749	-1.76749	6.27283	16.7544	0.000234642	0.00300063	ENSMUSG00000074852	Hpse2
ENSPEMG00000012171	1.74531	-1.74531	2.81958	16.77	0.000233342	0.00300063	ENSMUSG00000042596	Tfap2d
ENSPEMG00000017379	1.52303	-1.52303	2.08349	16.765	0.000233755	0.00300063	ENSMUSG00000020481	Ankrd36
ENSPEMG00000017868	0.846638	0.846638	2.91507	16.7659	0.000233681	0.00300063	ENSMUSG00000063904	Dpp3
ENSPEMG00000020549	1.93148	-1.93148	2.15931	16.7627	0.000233946	0.00300063	ENSMUSG00000030235	Slco1c1
ENSPEMG00000021631	1.95528	-1.95528	2.6947	16.7711	0.000233246	0.00300063	ENSMUSG00000031936	Hephl1
ENSPEMG00000029856	2.82065	2.82065	0.594696	16.7719	0.00023318	0.00300063	ENSMUSG00000096215	Smim22
ENSPEMG00000007932	2.04573	2.04573	3.28007	16.7494	0.000235063	0.00300087	ENSMUSG00000006519	Cyba
ENSPEMG00000009069	1.48291	-1.48291	5.65875	16.749	0.000235092	0.00300087	ENSMUSG00000041482	Piezo2
ENSPEMG00000029110	1.80907	-1.80907	0.453766	16.7419	0.000235695	0.00300542
ENSPEMG00000031281	0.992885	-0.992885	4.48475	16.7402	0.000235832	0.00300542	ENSMUSG00000027351	Spred1
ENSPEMG00000027967	1.0343	-1.0343	3.96369	16.7359	0.000236196	0.00300762	ENSMUSG00000030283	St8sia1
ENSPEMG00000000228	1.16638	1.16638	1.4671	16.73	0.000236696	0.00301154	ENSMUSG00000005378	Bud23
ENSPEMG00000004439	1.1831	-1.1831	4.6233	16.7203	0.000237518	0.0030122	ENSMUSG00000029833	Trim24
ENSPEMG00000005655	1.3809	-1.3809	5.08438	16.7208	0.000237472	0.0030122	ENSMUSG00000021198	Unc79
ENSPEMG00000017429	1.43991	-1.43991	3.07245	16.7213	0.000237433	0.0030122	ENSMUSG00000034206	Polq
ENSPEMG00000017607	1.23059	-1.23059	7.27427	16.718	0.000237709	0.0030122	ENSMUSG00000008658	Rbfox1
ENSPEMG00000017619	1.14211	-1.14211	5.32556	16.719	0.000237625	0.0030122	ENSMUSG00000025255	Zfhx4
ENSPEMG00000002152	1.46862	-1.46862	5.55412	16.7132	0.000238117	0.00301493	ENSMUSG00000041540	Sox5
ENSPEMG00000017471	1.50952	1.50952	2.66344	16.7095	0.000238438	0.00301656	ENSMUSG00000014867	Surf4
ENSPEMG00000000372	1.66714	-1.66714	4.90053	16.7029	0.000239002	0.00301693	ENSMUSG00000038128	Camk4
ENSPEMG00000000735	1.9257	-1.9257	5.32282	16.7024	0.000239045	0.00301693	ENSMUSG00000032564	Cpne4
ENSPEMG00000012248	1.65698	-1.65698	3.54724	16.7042	0.000238886	0.00301693	ENSMUSG00000031997	Trpc6
ENSPEMG00000003107	1.56514	-1.56514	6.09605	16.694	0.000239761	0.0030211	ENSMUSG00000058656	Samd12
ENSPEMG00000020099	1.88668	-1.88668	3.48504	16.6949	0.000239682	0.0030211	ENSMUSG00000023931	Efhb
ENSPEMG00000000978	1.85138	-1.85138	2.73528	16.6886	0.000240221	0.00302414	ENSMUSG00000001865	Cpa3
ENSPEMG00000023581	2.77323	2.77323	0.921594	16.6867	0.000240388	0.00302414	ENSMUSG00000051550	Zfp579
ENSPEMG00000021709	1.52001	-1.52001	5.18284	16.6824	0.000240755	0.00302633	ENSMUSG00000037922	Bank1
ENSPEMG00000023590	1.50985	1.50985	3.7202	16.6779	0.000241142	0.00302877	ENSMUSG00000026277	Stk25
ENSPEMG00000009233	1.31051	-1.31051	3.57555	16.6747	0.000241423	0.00302888	ENSMUSG00000030491	Tdrd12
ENSPEMG00000022040	1.81127	-1.81127	4.98798	16.6733	0.000241537	0.00302888	ENSMUSG00000021852	Slc35f4
ENSPEMG00000022402	0.737976	-0.737976	4.37315	16.6657	0.000242197	0.00303229	ENSMUSG00000034235	Usp54
ENSPEMG00000025485	1.00231	1.00231	1.95006	16.6677	0.000242022	0.00303229	ENSMUSG00000010830	Kdelr3
ENSPEMG00000021166	1.75555	-1.75555	4.5488	16.6538	0.000243234	0.00304042	ENSMUSG00000032415	Ube2cbp
ENSPEMG00000023960	1.8319	-1.8319	2.84245	16.6556	0.000243077	0.00304042
ENSPEMG00000013424	2.03204	-2.03204	3.02266	16.6445	0.000244042	0.00304167	ENSMUSG00000001260	Gabrg1
ENSPEMG00000021552	2.23983	-2.23983	2.34026	16.6444	0.000244049	0.00304167	ENSMUSG00000091620	Vmn2r23
ENSPEMG00000021552	2.23983	-2.23983	2.34026	16.6444	0.000244049	0.00304167	ENSMUSG00000091260	Vmn2r19
ENSPEMG00000021552	2.23983	-2.23983	2.34026	16.6444	0.000244049	0.00304167	ENSMUSG00000096630	Vmn2r26
ENSPEMG00000021552	2.23983	-2.23983	2.34026	16.6444	0.000244049	0.00304167	ENSMUSG00000094145	Vmn2r20
ENSPEMG00000021552	2.23983	-2.23983	2.34026	16.6444	0.000244049	0.00304167	ENSMUSG00000072778	Vmn2r27
ENSPEMG00000021552	2.23983	-2.23983	2.34026	16.6444	0.000244049	0.00304167	ENSMUSG00000072780	Vmn2r24
ENSPEMG00000021552	2.23983	-2.23983	2.34026	16.6444	0.000244049	0.00304167	ENSMUSG00000095486	Vmn2r22
ENSPEMG00000021552	2.23983	-2.23983	2.34026	16.6444	0.000244049	0.00304167	ENSMUSG00000093820	Vmn2r21
ENSPEMG00000021552	2.23983	-2.23983	2.34026	16.6444	0.000244049	0.00304167	ENSMUSG00000094672	Vmn2r25
ENSPEMG00000022864	2.29848	-2.29848	0.634234	16.6487	0.000243671	0.00304167	ENSMUSG00000005800	Mmp8
ENSPEMG00000030978	1.71578	1.71578	0.27437	16.6437	0.00024411	0.00304167	ENSMUSG00000037594	Clba1
ENSPEMG00000010463	1.22363	1.22363	3.5374	16.6329	0.000245061	0.00305109	ENSMUSG00000024949	Sf1
ENSPEMG00000008599	1.03574	-1.03574	4.93399	16.6236	0.000245871	0.00305449	ENSMUSG00000047747	Rnf150
ENSPEMG00000009951	1.91812	1.91812	1.19671	16.6231	0.000245918	0.00305449	ENSMUSG00000040740	Slc25a34
ENSPEMG00000012114	0.57785	-0.57785	4.16279	16.6251	0.000245744	0.00305449	ENSMUSG00000034021	Pds5b
ENSPEMG00000013270	1.29628	-1.29628	4.82587	16.6174	0.000246422	0.00305832	ENSMUSG00000027684	Mecom
ENSPEMG00000004327	1.61599	-1.61599	4.56444	16.6145	0.000246676	0.00305905	ENSMUSG00000022829	Stxbp5l
ENSPEMG00000006961	2.02959	2.02959	2.45254	16.6113	0.000246963	0.0030601	ENSMUSG00000052837	Junb
ENSPEMG00000020624	1.40518	-1.40518	5.86051	16.6091	0.000247151	0.0030601	ENSMUSG00000048078	Tenm4
ENSPEMG00000018480	0.75443	-0.75443	3.25815	16.6063	0.000247402	0.00306079	ENSMUSG00000060098	Prmt7
ENSPEMG00000003734	1.10051	1.10051	2.63208	16.6023	0.000247753	0.00306271	ENSMUSG00000040690	Col16a1
ENSPEMG00000000759	1.13953	1.13953	3.22399	16.5953	0.000248382	0.00306566	ENSMUSG00000002981	Clptm1
ENSPEMG00000018166	1.53681	-1.53681	2.8846	16.5973	0.000248203	0.00306566	ENSMUSG00000021090	Lrrc9
ENSPEMG00000000253	1.03308	-1.03308	2.91781	16.5929	0.000248588	0.00306578	ENSMUSG00000038080	Kdm1b
ENSPEMG00000000329	1.56693	-1.56693	5.66623	16.5902	0.000248833	0.0030664	ENSMUSG00000036298	Slc2a13
ENSPEMG00000010655	1.68804	-1.68804	3.0391	16.5871	0.000249111	0.00306742	ENSMUSG00000021940	Ptpn20
ENSPEMG00000015151	1.61486	-1.61486	4.91213	16.5821	0.000249555	0.00307047	ENSMUSG00000000197	Nalcn
ENSPEMG00000025670	1.27454	-1.27454	4.83096	16.5742	0.000250263	0.00307676	ENSMUSG00000047369	Dnah14
ENSPEMG00000017793	1.7236	-1.7236	2.23764	16.5663	0.000250971	0.00308063	ENSMUSG00000039391	Ccdc81
ENSPEMG00000022649	0.919255	-0.919255	4.70543	16.5679	0.000250824	0.00308063	ENSMUSG00000021972	Hmbox1
ENSPEMG00000010771	2.07368	-2.07368	1.96161	16.5627	0.000251297	0.00308222	ENSMUSG00000074424	Spopfm2
ENSPEMG00000010771	2.07368	-2.07368	1.96161	16.5627	0.000251297	0.00308222	ENSMUSG00000096879	Tdpoz8
ENSPEMG00000010771	2.07368	-2.07368	1.96161	16.5627	0.000251297	0.00308222	ENSMUSG00000103362	Tdpoz2
ENSPEMG00000010771	2.07368	-2.07368	1.96161	16.5627	0.000251297	0.00308222	ENSMUSG00000060256	Tdpoz4
ENSPEMG00000010771	2.07368	-2.07368	1.96161	16.5627	0.000251297	0.00308222	ENSMUSG00000103350	Tdpoz6
ENSPEMG00000010771	2.07368	-2.07368	1.96161	16.5627	0.000251297	0.00308222	ENSMUSG00000090268	Spopfm3
ENSPEMG00000010771	2.07368	-2.07368	1.96161	16.5627	0.000251297	0.00308222	ENSMUSG00000095822	Tdpoz9-ps1
ENSPEMG00000010771	2.07368	-2.07368	1.96161	16.5627	0.000251297	0.00308222	ENSMUSG00000058005	Tdpoz3
ENSPEMG00000010771	2.07368	-2.07368	1.96161	16.5627	0.000251297	0.00308222	ENSMUSG00000068879	Gm5773
ENSPEMG00000010771	2.07368	-2.07368	1.96161	16.5627	0.000251297	0.00308222	ENSMUSG00000095251	Tdpoz7
ENSPEMG00000010771	2.07368	-2.07368	1.96161	16.5627	0.000251297	0.00308222	ENSMUSG00000089696	Spopfm1
ENSPEMG00000010771	2.07368	-2.07368	1.96161	16.5627	0.000251297	0.00308222	ENSMUSG00000094163	Tdpoz5
ENSPEMG00000010771	2.07368	-2.07368	1.96161	16.5627	0.000251297	0.00308222	ENSMUSG00000094328	Tdpoz9
ENSPEMG00000010771	2.07368	-2.07368	1.96161	16.5627	0.000251297	0.00308222	ENSMUSG00000094084	Tdpoz1
ENSPEMG00000021773	1.07721	1.07721	2.10544	16.5539	0.000252088	0.00308951	ENSMUSG00000046947	Adck2
ENSPEMG00000021773	1.07721	1.07721	2.10544	16.5539	0.000252088	0.00308951	ENSMUSG00000107071	Gm42420
ENSPEMG00000024027	1.10791	-1.10791	6.74256	16.5358	0.000253733	0.0031062	ENSMUSG00000019889	Ptprk
ENSPEMG00000026013	2.21109	2.21109	4.12498	16.5324	0.000254042	0.0031062	ENSMUSG00000069515	Lyz1
ENSPEMG00000026013	2.21109	2.21109	4.12498	16.5324	0.000254042	0.0031062	ENSMUSG00000069516	Lyz2
ENSPEMG00000030307	1.18331	1.18331	1.90998	16.5324	0.000254045	0.0031062
ENSPEMG00000000141	1.87535	-1.87535	3.60984	16.5248	0.00025473	0.00310863	ENSMUSG00000028246	Faxc
ENSPEMG00000006150	1.02669	-1.02669	4.09747	16.5202	0.000255156	0.00310863	ENSMUSG00000038578	Susd1
ENSPEMG00000008420	0.910206	-0.910206	5.74467	16.5193	0.000255235	0.00310863	ENSMUSG00000037196	Pacrg
ENSPEMG00000019200	1.66471	1.66471	2.45245	16.5245	0.000254765	0.00310863	ENSMUSG00000028962	Slc4a2
ENSPEMG00000022836	1.32516	-1.32516	3.85165	16.5224	0.000254952	0.00310863	ENSMUSG00000019989	Enpp3
ENSPEMG00000030681	2.49151	-2.49151	1.78437	16.5123	0.000255878	0.00311404	ENSMUSG00000096593	Vmn2r54
ENSPEMG00000030681	2.49151	-2.49151	1.78437	16.5123	0.000255878	0.00311404	ENSMUSG00000090762	Vmn2r56
ENSPEMG00000030681	2.49151	-2.49151	1.78437	16.5123	0.000255878	0.00311404	ENSMUSG00000096002	Vmn2r53
ENSPEMG00000030681	2.49151	-2.49151	1.78437	16.5123	0.000255878	0.00311404	ENSMUSG00000091045	Vmn2r55
ENSPEMG00000004915	2.32325	2.32325	2.18547	16.5051	0.000256545	0.00311974
ENSPEMG00000010403	0.796057	-0.796057	3.84837	16.4975	0.000257239	0.00312091	ENSMUSG00000046605	B3gntl1
ENSPEMG00000022017	1.43834	-1.43834	2.82077	16.5006	0.000256955	0.00312091	ENSMUSG00000020651	Slc26a4
ENSPEMG00000022546	2.59161	-2.59161	1.43481	16.4985	0.000257153	0.00312091	ENSMUSG00000023235	Ccl25
ENSPEMG00000020937	1.30008	-1.30008	3.61468	16.4875	0.000258165	0.00312972	ENSMUSG00000039629	Strip2
ENSPEMG00000016917	0.951537	-0.951537	3.85171	16.4796	0.000258901	0.0031338	ENSMUSG00000028518	Prkaa2
ENSPEMG00000019873	2.2178	-2.2178	1.5351	16.4798	0.00025888	0.0031338	ENSMUSG00000095576	Fmo6
ENSPEMG00000000530	1.43222	-1.43222	4.8955	16.468	0.000259983	0.00313962	ENSMUSG00000028019	Pdgfc
ENSPEMG00000017885	2.14868	-2.14868	2.48013	16.4699	0.000259801	0.00313962	ENSMUSG00000025776	Crispld1
ENSPEMG00000021856	1.46064	-1.46064	3.58902	16.4682	0.000259959	0.00313962	ENSMUSG00000056215	Lrguk
ENSPEMG00000013223	0.987235	-0.987235	5.40808	16.4652	0.000260246	0.00314038	ENSMUSG00000038296	Galnt18
ENSPEMG00000017859	1.40781	1.40781	1.39631	16.4614	0.000260602	0.00314226	ENSMUSG00000051007	Gatd1
ENSPEMG00000008610	0.778319	0.778319	2.4429	16.4405	0.000262567	0.00314657	ENSMUSG00000066900	Suds3
ENSPEMG00000009597	1.3628	1.3628	2.30525	16.4486	0.000261799	0.00314657	ENSMUSG00000014498	Ankrd52
ENSPEMG00000009733	2.42614	2.42614	2.11168	16.4505	0.000261619	0.00314657	ENSMUSG00000055148	Klf2
ENSPEMG00000016903	2.12296	-2.12296	1.82963	16.4473	0.000261917	0.00314657	ENSMUSG00000029260	Ugt2b34
ENSPEMG00000017900	1.08515	-1.08515	2.59027	16.4375	0.000262845	0.00314657	ENSMUSG00000042042	Csgalnact2
ENSPEMG00000021058	1.99366	-1.99366	4.65381	16.4372	0.00026287	0.00314657	ENSMUSG00000028546	Elavl4
ENSPEMG00000021875	1.39044	-1.39044	4.4733	16.4531	0.000261381	0.00314657	ENSMUSG00000027977	Ndst3
ENSPEMG00000026221	1.38897	1.38897	1.75206	16.4362	0.000262967	0.00314657	ENSMUSG00000019960	Dusp6
ENSPEMG00000027863	1.7362	-1.7362	5.49611	16.4386	0.000262742	0.00314657	ENSMUSG00000041670	Rims1
ENSPEMG00000029763	2.0824	-2.0824	1.47263	16.4382	0.000262775	0.00314657	ENSMUSG00000060565	Gm5591
ENSPEMG00000029763	2.0824	-2.0824	1.47263	16.4382	0.000262775	0.00314657	ENSMUSG00000053742	Gm5114
ENSPEMG00000029763	2.0824	-2.0824	1.47263	16.4382	0.000262775	0.00314657	ENSMUSG00000072259	Gm5592
ENSPEMG00000029763	2.0824	-2.0824	1.47263	16.4382	0.000262775	0.00314657	ENSMUSG00000091692	4930433I11Rik
ENSPEMG00000029763	2.0824	-2.0824	1.47263	16.4382	0.000262775	0.00314657	ENSMUSG00000048312	Gm4884
ENSPEMG00000007140	1.06131	-1.06131	5.55672	16.4324	0.000263324	0.00314726	ENSMUSG00000041974	Spidr
ENSPEMG00000019652	1.26367	-1.26367	3.42733	16.4314	0.000263426	0.00314726	ENSMUSG00000027641	Rbl1
ENSPEMG00000026076	0.864646	0.864646	2.49204	16.4273	0.000263811	0.00314946	ENSMUSG00000034974	Dapk3
ENSPEMG00000021007	1.80807	-1.80807	1.82152	16.4229	0.000264226	0.00315201	ENSMUSG00000068959	Zfp619
ENSPEMG00000004200	0.797807	0.797807	4.38257	16.4197	0.000264534	0.00315329	ENSMUSG00000061887	Ssbp3
ENSPEMG00000016550	1.71124	1.71124	1.37988	16.4092	0.000265536	0.00316101	ENSMUSG00000004849	Ap1s1
ENSPEMG00000020833	0.923797	-0.923797	4.36692	16.4087	0.000265585	0.00316101	ENSMUSG00000047248	C2cd3
ENSPEMG00000007113	1.6034	-1.6034	3.38747	16.4006	0.000266352	0.00316292	ENSMUSG00000050600	Zfp831
ENSPEMG00000023306	2.6676	-2.6676	0.77116	16.4035	0.000266081	0.00316292	ENSMUSG00000060738	Prl7c1
ENSPEMG00000024990	1.54269	1.54269	0.990514	16.4011	0.000266308	0.00316292	ENSMUSG00000036529	Sbf1
ENSPEMG00000026083	1.40287	-1.40287	3.82805	16.389	0.000267472	0.00317382	ENSMUSG00000021708	Rasgrf2
ENSPEMG00000024509	1.76102	-1.76102	5.52335	16.3859	0.000267765	0.0031749	ENSMUSG00000037492	Zmat4
ENSPEMG00000018537	2.2989	2.2989	3.72429	16.3817	0.000268176	0.00317737	ENSMUSG00000023039	Krt7
ENSPEMG00000008054	1.03113	-1.03113	5.31852	16.3764	0.000268682	0.00317796	ENSMUSG00000021895	Arhgef3
ENSPEMG00000010767	4.72281	4.72281	5.22868	16.3749	0.000268834	0.00317796
ENSPEMG00000023399	1.39852	1.39852	1.71571	16.3779	0.000268537	0.00317796	ENSMUSG00000026278	Bok
ENSPEMG00000016524	1.13302	1.13302	1.35899	16.3722	0.00026909	0.00317859	ENSMUSG00000024769	Cdc42bpg
ENSPEMG00000007082	1.26458	1.26458	4.57142	16.3689	0.000269414	0.00318002	ENSMUSG00000007207	Stx1a
ENSPEMG00000006676	0.860935	-0.860935	3.78809	16.3565	0.000270621	0.00318947	ENSMUSG00000040455	Usp45
ENSPEMG00000027793	1.89187	-1.89187	3.69641	16.3575	0.000270524	0.00318947	ENSMUSG00000029299	Abcg3
ENSPEMG00000015674	1.08396	-1.08396	3.35329	16.3529	0.000270972	0.0031912	ENSMUSG00000060798	Intu
ENSPEMG00000006436	2.78931	2.78931	0.944202	16.35	0.000271251	0.00319208	ENSMUSG00000060708	Bloc1s4
ENSPEMG00000024199	1.52172	-1.52172	6.40949	16.3472	0.000271523	0.0031929	ENSMUSG00000047495	Dlgap2
ENSPEMG00000018794	1.52862	-1.52862	3.64008	16.3432	0.000271918	0.00319513	ENSMUSG00000040919	4930505A04Rik
ENSPEMG00000000260	1.18194	1.18194	2.70285	16.3352	0.000272704	0.00319957	ENSMUSG00000063802	Hspbp1
ENSPEMG00000000644	1.12037	-1.12037	3.01637	16.3361	0.000272609	0.00319957	ENSMUSG00000027519	Rab22a
ENSPEMG00000014039	1.14352	-1.14352	3.34835	16.329	0.000273312	0.00320157	ENSMUSG00000043067	Dpy19l1
ENSPEMG00000017000	1.74805	1.74805	1.36556	16.3244	0.000273762	0.00320157	ENSMUSG00000024889	Rce1
ENSPEMG00000021370	1.60181	1.60181	0.779826	16.3249	0.000273715	0.00320157	ENSMUSG00000062906	Hdac10
ENSPEMG00000021691	1.45312	1.45312	2.13519	16.3229	0.000273914	0.00320157	ENSMUSG00000020260	Pofut2
ENSPEMG00000025431	1.28276	-1.28276	2.4127	16.327	0.000273505	0.00320157	ENSMUSG00000086277	4930558K02Rik
ENSPEMG00000029061	1.19362	1.19362	0.544549	16.321	0.000274099	0.00320157
ENSPEMG00000012496	1.1627	-1.1627	3.51305	16.3159	0.000274601	0.00320265	ENSMUSG00000054003	Tdrd9
ENSPEMG00000016004	0.733706	-0.733706	3.69444	16.317	0.00027449	0.00320265	ENSMUSG00000030763	Lcmt1
ENSPEMG00000016547	1.6453	-1.6453	4.74693	16.307	0.000275484	0.00321057	ENSMUSG00000038168	P3h2
ENSPEMG00000001610	2.02732	-2.02732	2.13776	16.3026	0.000275927	0.00321334	ENSMUSG00000036928	Stag3
ENSPEMG00000006737	1.00231	1.00231	2.59756	16.2976	0.000276425	0.00321675	ENSMUSG00000025228	Actr1a
ENSPEMG00000000956	2.12899	2.12899	0.737058	16.2871	0.000277469	0.00321992	ENSMUSG00000043998	Mgat2
ENSPEMG00000003226	1.74199	1.74199	2.43276	16.2771	0.000278471	0.00321992	ENSMUSG00000040997	Abhd4
ENSPEMG00000004847	1.8431	-1.8431	3.32467	16.2764	0.000278546	0.00321992	ENSMUSG00000027737	Slc7a11
ENSPEMG00000009485	0.977599	-0.977599	5.40185	16.2822	0.000277962	0.00321992	ENSMUSG00000039428	Tmem135
ENSPEMG00000012785	1.01001	-1.01001	4.30934	16.2907	0.000277113	0.00321992	ENSMUSG00000022014	Epsti1
ENSPEMG00000014831	1.59465	1.59465	7.88583	16.2807	0.000278114	0.00321992	ENSMUSG00000031207	Msn
ENSPEMG00000018094	1.67204	-1.67204	3.67381	16.2828	0.000277899	0.00321992	ENSMUSG00000084902	Gm281
ENSPEMG00000020264	2.14116	-2.14116	2.91759	16.2767	0.000278516	0.00321992	ENSMUSG00000004031	Brinp2
ENSPEMG00000025817	1.85302	-1.85302	6.56238	16.2898	0.000277198	0.00321992	ENSMUSG00000042581	Thsd7b
ENSPEMG00000015947	1.89028	1.89028	2.96829	16.2584	0.000280361	0.00323851	ENSMUSG00000019539	Rcn3
ENSPEMG00000021068	1.38029	1.38029	2.00595	16.2556	0.000280636	0.0032393	ENSMUSG00000029028	Lrrc47
ENSPEMG00000025775	1.35042	-1.35042	0.71818	16.2522	0.000280986	0.00324095
ENSPEMG00000013939	2.11544	-2.11544	1.3344	16.2473	0.000281479	0.00324426	ENSMUSG00000038148	Cldn16
ENSPEMG00000011465	1.59032	-1.59032	6.32807	16.2435	0.000281867	0.00324634	ENSMUSG00000026609	Ush2a
ENSPEMG00000017146	2.00735	-2.00735	0.422081	16.2407	0.000282159	0.00324732	ENSMUSG00000097886	Gsg1l2
ENSPEMG00000015638	0.946282	0.946282	3.31921	16.2365	0.000282584	0.00324981	ENSMUSG00000012117	Dhdds
ENSPEMG00000009705	1.54814	-1.54814	3.60806	16.2315	0.000283089	0.00325089	ENSMUSG00000072718	Klra10
ENSPEMG00000009705	1.54814	-1.54814	3.60806	16.2315	0.000283089	0.00325089	ENSMUSG00000067591	Klra3
ENSPEMG00000009705	1.54814	-1.54814	3.60806	16.2315	0.000283089	0.00325089	ENSMUSG00000033024	Klra9
ENSPEMG00000009705	1.54814	-1.54814	3.60806	16.2315	0.000283089	0.00325089	ENSMUSG00000061769	Klra6
ENSPEMG00000009705	1.54814	-1.54814	3.60806	16.2315	0.000283089	0.00325089	ENSMUSG00000030173	Klra5
ENSPEMG00000009705	1.54814	-1.54814	3.60806	16.2315	0.000283089	0.00325089	ENSMUSG00000079853	Klra1
ENSPEMG00000009705	1.54814	-1.54814	3.60806	16.2315	0.000283089	0.00325089	ENSMUSG00000030187	Klra2
ENSPEMG00000009705	1.54814	-1.54814	3.60806	16.2315	0.000283089	0.00325089	ENSMUSG00000089727	Klra8
ENSPEMG00000009705	1.54814	-1.54814	3.60806	16.2315	0.000283089	0.00325089	ENSMUSG00000014543	Klra17
ENSPEMG00000009705	1.54814	-1.54814	3.60806	16.2315	0.000283089	0.00325089	ENSMUSG00000067599	Klra7
ENSPEMG00000009705	1.54814	-1.54814	3.60806	16.2315	0.000283089	0.00325089	ENSMUSG00000079852	Klra4
ENSPEMG00000012489	1.42006	-1.42006	7.17968	16.2254	0.000283714	0.00325089	ENSMUSG00000025754	Agbl1
ENSPEMG00000017222	0.917251	-0.917251	3.87723	16.2265	0.000283604	0.00325089	ENSMUSG00000031959	Wdr59
ENSPEMG00000018081	2.212	2.212	1.15627	16.2312	0.000283125	0.00325089	ENSMUSG00000034616	Ssh3
ENSPEMG00000031267	1.0087	1.0087	4.45344	16.2266	0.00028359	0.00325089	ENSMUSG00000035873	Pawr
ENSPEMG00000010983	1.86506	-1.86506	5.19406	16.2089	0.000285414	0.00326321	ENSMUSG00000030228	Pik3c2g
ENSPEMG00000020653	1.27085	1.27085	3.96201	16.2108	0.000285217	0.00326321	ENSMUSG00000018326	Ywhab
ENSPEMG00000023000	1.36571	-1.36571	2.54076	16.2123	0.000285063	0.00326321	ENSMUSG00000023206	Il15ra
ENSPEMG00000005338	2.54039	-2.54039	0.655647	16.2052	0.000285794	0.00326517	ENSMUSG00000036924	Cst13
ENSPEMG00000001825	1.34811	-1.34811	5.77369	16.203	0.000286024	0.00326542	ENSMUSG00000032076	Cadm1
ENSPEMG00000010260	0.978227	-0.978227	5.90396	16.1962	0.000286725	0.00327104	ENSMUSG00000071856	Mcc
ENSPEMG00000010502	1.66415	-1.66415	2.91585	16.1899	0.000287378	0.00327611	ENSMUSG00000023802	Nox3
ENSPEMG00000030962	0.77972	-0.77972	5.35436	16.1849	0.000287902	0.00327969	ENSMUSG00000027803	Wwtr1
ENSPEMG00000016533	1.14334	-1.14334	3.20991	16.182	0.000288196	0.00328023	ENSMUSG00000087370	Tmem170b
ENSPEMG00000030967	1.1572	1.1572	2.27066	16.1804	0.000288367	0.00328023	ENSMUSG00000032788	Pdxk
ENSPEMG00000007308	1.45258	-1.45258	2.70809	16.1713	0.00028932	0.00328392	ENSMUSG00000024575	Pde6a
ENSPEMG00000014539	1.49098	1.49098	1.85589	16.1731	0.000289131	0.00328392	ENSMUSG00000024947	Men1
ENSPEMG00000027385	1.63613	-1.63613	4.20247	16.1728	0.000289161	0.00328392	ENSMUSG00000019779	Frk
ENSPEMG00000000666	1.75074	-1.75074	3.55358	16.1691	0.000289545	0.0032841	ENSMUSG00000020598	Nrcam
ENSPEMG00000020427	1.6755	-1.6755	4.58676	16.1644	0.000290035	0.00328727	ENSMUSG00000044976	Wdr72
ENSPEMG00000008346	1.45992	1.45992	2.02245	16.1465	0.000291927	0.00329836	ENSMUSG00000033249	Hsf4
ENSPEMG00000008496	1.8624	1.8624	1.90231	16.1372	0.000292907	0.00329836	ENSMUSG00000019433	Gipc1
ENSPEMG00000014746	2.02668	-2.02668	1.62239	16.149	0.000291664	0.00329836	ENSMUSG00000030775	Trat1
ENSPEMG00000020848	3.25371	3.25371	3.76418	16.1476	0.000291806	0.00329836	ENSMUSG00000011305	Plin5
ENSPEMG00000024753	1.0655	-1.0655	5.48785	16.1415	0.000292452	0.00329836	ENSMUSG00000026610	Esrrg
ENSPEMG00000024801	2.69748	-2.69748	0.478243	16.1529	0.000291254	0.00329836	ENSMUSG00000070677	Pramel48
ENSPEMG00000024801	2.69748	-2.69748	0.478243	16.1529	0.000291254	0.00329836	ENSMUSG00000096139	Pramel50
ENSPEMG00000024801	2.69748	-2.69748	0.478243	16.1529	0.000291254	0.00329836	ENSMUSG00000079424	Pramel47
ENSPEMG00000024801	2.69748	-2.69748	0.478243	16.1529	0.000291254	0.00329836	ENSMUSG00000096742	Gm6367
ENSPEMG00000024801	2.69748	-2.69748	0.478243	16.1529	0.000291254	0.00329836	ENSMUSG00000095570
ENSPEMG00000024801	2.69748	-2.69748	0.478243	16.1529	0.000291254	0.00329836	ENSMUSG00000094560	Pramel39
ENSPEMG00000024801	2.69748	-2.69748	0.478243	16.1529	0.000291254	0.00329836	ENSMUSG00000072814	Gm7982
ENSPEMG00000024801	2.69748	-2.69748	0.478243	16.1529	0.000291254	0.00329836	ENSMUSG00000095666
ENSPEMG00000024801	2.69748	-2.69748	0.478243	16.1529	0.000291254	0.00329836	ENSMUSG00000094195	Pramel44
ENSPEMG00000024801	2.69748	-2.69748	0.478243	16.1529	0.000291254	0.00329836	ENSMUSG00000094474
ENSPEMG00000024801	2.69748	-2.69748	0.478243	16.1529	0.000291254	0.00329836	ENSMUSG00000095954	Gm3183
ENSPEMG00000024801	2.69748	-2.69748	0.478243	16.1529	0.000291254	0.00329836	ENSMUSG00000094836
ENSPEMG00000024801	2.69748	-2.69748	0.478243	16.1529	0.000291254	0.00329836	ENSMUSG00000072813	E330014E10Rik
ENSPEMG00000024801	2.69748	-2.69748	0.478243	16.1529	0.000291254	0.00329836	ENSMUSG00000095076
ENSPEMG00000024801	2.69748	-2.69748	0.478243	16.1529	0.000291254	0.00329836	ENSMUSG00000074011	Pramel41
ENSPEMG00000024801	2.69748	-2.69748	0.478243	16.1529	0.000291254	0.00329836	ENSMUSG00000094172
ENSPEMG00000024801	2.69748	-2.69748	0.478243	16.1529	0.000291254	0.00329836	ENSMUSG00000095763
ENSPEMG00000024801	2.69748	-2.69748	0.478243	16.1529	0.000291254	0.00329836	ENSMUSG00000091585
ENSPEMG00000024801	2.69748	-2.69748	0.478243	16.1529	0.000291254	0.00329836	ENSMUSG00000094855
ENSPEMG00000024801	2.69748	-2.69748	0.478243	16.1529	0.000291254	0.00329836	ENSMUSG00000096728
ENSPEMG00000024801	2.69748	-2.69748	0.478243	16.1529	0.000291254	0.00329836	ENSMUSG00000096756
ENSPEMG00000024801	2.69748	-2.69748	0.478243	16.1529	0.000291254	0.00329836	ENSMUSG00000072822	Pramel37
ENSPEMG00000024801	2.69748	-2.69748	0.478243	16.1529	0.000291254	0.00329836	ENSMUSG00000094722
ENSPEMG00000024801	2.69748	-2.69748	0.478243	16.1529	0.000291254	0.00329836	ENSMUSG00000095074	Pramel42
ENSPEMG00000024801	2.69748	-2.69748	0.478243	16.1529	0.000291254	0.00329836	ENSMUSG00000096680
ENSPEMG00000024801	2.69748	-2.69748	0.478243	16.1529	0.000291254	0.00329836	ENSMUSG00000095505
ENSPEMG00000024801	2.69748	-2.69748	0.478243	16.1529	0.000291254	0.00329836	ENSMUSG00000095523
ENSPEMG00000024801	2.69748	-2.69748	0.478243	16.1529	0.000291254	0.00329836	ENSMUSG00000096066	Pramel46
ENSPEMG00000024801	2.69748	-2.69748	0.478243	16.1529	0.000291254	0.00329836	ENSMUSG00000094383
ENSPEMG00000024801	2.69748	-2.69748	0.478243	16.1529	0.000291254	0.00329836	ENSMUSG00000095475
ENSPEMG00000024801	2.69748	-2.69748	0.478243	16.1529	0.000291254	0.00329836	ENSMUSG00000096236
ENSPEMG00000024801	2.69748	-2.69748	0.478243	16.1529	0.000291254	0.00329836	ENSMUSG00000094303
ENSPEMG00000024801	2.69748	-2.69748	0.478243	16.1529	0.000291254	0.00329836	ENSMUSG00000096044	Pramel33
ENSPEMG00000024801	2.69748	-2.69748	0.478243	16.1529	0.000291254	0.00329836	ENSMUSG00000095718	Pramel40
ENSPEMG00000024801	2.69748	-2.69748	0.478243	16.1529	0.000291254	0.00329836	ENSMUSG00000094791
ENSPEMG00000024801	2.69748	-2.69748	0.478243	16.1529	0.000291254	0.00329836	ENSMUSG00000096230	Pramel36
ENSPEMG00000024801	2.69748	-2.69748	0.478243	16.1529	0.000291254	0.00329836	ENSMUSG00000096259	Pramel38
ENSPEMG00000024801	2.69748	-2.69748	0.478243	16.1529	0.000291254	0.00329836	ENSMUSG00000094887
ENSPEMG00000024801	2.69748	-2.69748	0.478243	16.1529	0.000291254	0.00329836	ENSMUSG00000107392	Pramel35
ENSPEMG00000024801	2.69748	-2.69748	0.478243	16.1529	0.000291254	0.00329836	ENSMUSG00000094043	Pramel49
ENSPEMG00000024801	2.69748	-2.69748	0.478243	16.1529	0.000291254	0.00329836	ENSMUSG00000074720
ENSPEMG00000024801	2.69748	-2.69748	0.478243	16.1529	0.000291254	0.00329836	ENSMUSG00000096550	Gm16367
ENSPEMG00000024801	2.69748	-2.69748	0.478243	16.1529	0.000291254	0.00329836	ENSMUSG00000094741
ENSPEMG00000024801	2.69748	-2.69748	0.478243	16.1529	0.000291254	0.00329836	ENSMUSG00000079423	Gm3286
ENSPEMG00000024801	2.69748	-2.69748	0.478243	16.1529	0.000291254	0.00329836	ENSMUSG00000073497	AA792892
ENSPEMG00000024801	2.69748	-2.69748	0.478243	16.1529	0.000291254	0.00329836	ENSMUSG00000095503	Pramel43
ENSPEMG00000024801	2.69748	-2.69748	0.478243	16.1529	0.000291254	0.00329836	ENSMUSG00000095728
ENSPEMG00000024801	2.69748	-2.69748	0.478243	16.1529	0.000291254	0.00329836	ENSMUSG00000070686	Pramel34
ENSPEMG00000024801	2.69748	-2.69748	0.478243	16.1529	0.000291254	0.00329836	ENSMUSG00000092166	Pramel45
ENSPEMG00000024801	2.69748	-2.69748	0.478243	16.1529	0.000291254	0.00329836	ENSMUSG00000092073	Gm6205
ENSPEMG00000024801	2.69748	-2.69748	0.478243	16.1529	0.000291254	0.00329836	ENSMUSG00000095996	Gm16513
ENSPEMG00000024801	2.69748	-2.69748	0.478243	16.1529	0.000291254	0.00329836	ENSMUSG00000072821	Gm6351
ENSPEMG00000024801	2.69748	-2.69748	0.478243	16.1529	0.000291254	0.00329836	ENSMUSG00000094337
ENSPEMG00000025308	2.61193	-2.61193	0.431313	16.1385	0.000292774	0.00329836
ENSPEMG00000028364	1.82855	-1.82855	2.32172	16.1384	0.000292778	0.00329836	ENSMUSG00000089942	Pira2
ENSPEMG00000028364	1.82855	-1.82855	2.32172	16.1384	0.000292778	0.00329836	ENSMUSG00000058818	Pirb
ENSPEMG00000028364	1.82855	-1.82855	2.32172	16.1384	0.000292778	0.00329836	ENSMUSG00000074417	Gm14548
ENSPEMG00000028364	1.82855	-1.82855	2.32172	16.1384	0.000292778	0.00329836	ENSMUSG00000081665	Gm15922
ENSPEMG00000028364	1.82855	-1.82855	2.32172	16.1384	0.000292778	0.00329836	ENSMUSG00000074419	Gm15448
ENSPEMG00000028364	1.82855	-1.82855	2.32172	16.1384	0.000292778	0.00329836	ENSMUSG00000030427	Lilra6
ENSPEMG00000028944	1.92073	-1.92073	2.40937	16.1387	0.000292746	0.00329836	ENSMUSG00000030237	Slco1a4
ENSPEMG00000028944	1.92073	-1.92073	2.40937	16.1387	0.000292746	0.00329836	ENSMUSG00000079263	Gm6614
ENSPEMG00000028944	1.92073	-1.92073	2.40937	16.1387	0.000292746	0.00329836	ENSMUSG00000041698	Slco1a1
ENSPEMG00000028944	1.92073	-1.92073	2.40937	16.1387	0.000292746	0.00329836	ENSMUSG00000079262	Slco1a6
ENSPEMG00000028944	1.92073	-1.92073	2.40937	16.1387	0.000292746	0.00329836	ENSMUSG00000084927	Gm5724
ENSPEMG00000028944	1.92073	-1.92073	2.40937	16.1387	0.000292746	0.00329836	ENSMUSG00000063975	Slco1a5
ENSPEMG00000009770	2.0561	2.0561	4.75569	16.134	0.000293245	0.0032998	ENSMUSG00000022875	Kng1
ENSPEMG00000009770	2.0561	2.0561	4.75569	16.134	0.000293245	0.0032998	ENSMUSG00000060459	Kng2
ENSPEMG00000019520	2.07826	2.07826	0.132007	16.1289	0.000293792	0.00330358	ENSMUSG00000014704	Hoxa2
ENSPEMG00000001962	1.65971	1.65971	1.59871	16.1268	0.000294015	0.00330372	ENSMUSG00000071078	Nr2c2ap
ENSPEMG00000025992	1.19065	1.19065	2.24539	16.1233	0.000294381	0.00330547	ENSMUSG00000030815	Phkg2
ENSPEMG00000022080	1.04911	-1.04911	3.16568	16.1157	0.000295194	0.00331221	ENSMUSG00000023186	Vwa5a
ENSPEMG00000000639	1.23157	-1.23157	5.89923	16.1135	0.000295434	0.00331254	ENSMUSG00000029735	Tpk1
ENSPEMG00000009101	1.41549	-1.41549	4.77624	16.1106	0.000295744	0.00331365	ENSMUSG00000027380	Acoxl
ENSPEMG00000013864	1.8855	1.8855	0.155332	16.1069	0.000296143	0.00331574	ENSMUSG00000071256	Zfp213
ENSPEMG00000000029	1.01969	-1.01969	5.3435	16.0923	0.000297707	0.00333087	ENSMUSG00000019806	Aig1
ENSPEMG00000030059	1.8515	-1.8515	0.390467	16.0894	0.000298025	0.00333206	ENSMUSG00000043727	F830045P16Rik
ENSPEMG00000021397	1.39173	-1.39173	4.20438	16.082	0.000298816	0.00333406	ENSMUSG00000021720	Rnf180
ENSPEMG00000022975	1.07808	-1.07808	5.59594	16.0818	0.000298843	0.00333406	ENSMUSG00000071037	Camkmt
ENSPEMG00000023606	1.26309	-1.26309	4.05367	16.0826	0.00029875	0.00333406	ENSMUSG00000021879	Dnah12
ENSPEMG00000022008	1.3055	1.3055	2.72929	16.0775	0.000299303	0.00333683	ENSMUSG00000066979	Bub3
ENSPEMG00000003979	1.36097	1.36097	3.37745	16.0648	0.000300694	0.00334995
ENSPEMG00000008717	0.759759	0.759759	3.50461	16.0566	0.000301583	0.00335508	ENSMUSG00000029106	Add1
ENSPEMG00000016906	1.58613	1.58613	1.1167	16.0577	0.000301467	0.00335508	ENSMUSG00000022096	Hr
ENSPEMG00000009732	1.57543	-1.57543	3.30635	16.0484	0.000302478	0.00336265	ENSMUSG00000003411	Rab3b
ENSPEMG00000000153	1.48468	-1.48468	5.38048	16.0444	0.000302923	0.00336382	ENSMUSG00000005493	Msh4
ENSPEMG00000005882	1.7124	-1.7124	3.63657	16.0431	0.000303068	0.00336382	ENSMUSG00000062017	Abca14
ENSPEMG00000016593	1.73544	1.73544	1.95097	16.0377	0.000303656	0.00336382	ENSMUSG00000030122	Ptms
ENSPEMG00000017153	1.29791	-1.29791	2.83763	16.0389	0.00030353	0.00336382	ENSMUSG00000029260	Ugt2b34
ENSPEMG00000021799	1.92796	-1.92796	4.03946	16.0408	0.000303321	0.00336382	ENSMUSG00000033740	St18
ENSPEMG00000016548	1.63937	-1.63937	3.55352	16.0355	0.000303904	0.00336419	ENSMUSG00000039396	Neil3
ENSPEMG00000005601	1.9697	-1.9697	2.46498	16.0328	0.000304194	0.00336502	ENSMUSG00000032561	Acpp
ENSPEMG00000016658	1.54437	1.54437	2.07488	16.028	0.00030473	0.00336857	ENSMUSG00000025145	Lrrc45
ENSPEMG00000022852	1.60216	-1.60216	3.43125	16.026	0.000304954	0.00336867	ENSMUSG00000043410	Hfm1
ENSPEMG00000011873	1.81305	-1.81305	2.78381	16.0135	0.000306331	0.00338058	ENSMUSG00000024056	Ndc80
ENSPEMG00000012376	1.48369	-1.48369	5.82265	16.0123	0.000306463	0.00338058	ENSMUSG00000032036	Kirrel3
ENSPEMG00000009549	1.44548	-1.44548	2.89364	16.006	0.000307166	0.00338375	ENSMUSG00000031554	Adam5
ENSPEMG00000014301	1.8197	-1.8197	4.00036	16.0059	0.000307182	0.00338375	ENSMUSG00000045215	Asxl3
ENSPEMG00000014967	1.13697	-1.13697	6.93919	15.9805	0.000310026	0.00340835	ENSMUSG00000021991	Cacna2d3
ENSPEMG00000021076	1.78524	-1.78524	5.59396	15.9801	0.000310068	0.00340835	ENSMUSG00000035580	Kcnh8
ENSPEMG00000024049	1.61574	-1.61574	4.67563	15.9773	0.000310387	0.00340835	ENSMUSG00000024064	Galnt14
ENSPEMG00000024594	0.729432	0.729432	2.79029	15.9793	0.000310165	0.00340835	ENSMUSG00000037822	Smim14
ENSPEMG00000027108	1.59917	1.59917	2.0901	15.9763	0.000310502	0.00340835	ENSMUSG00000026374	Tsn
ENSPEMG00000000626	1.8446	-1.8446	6.2402	15.9673	0.000311511	0.0034087	ENSMUSG00000056158	Car10
ENSPEMG00000011829	1.7211	-1.7211	3.5694	15.9625	0.000312056	0.0034087	ENSMUSG00000024798	Htr7
ENSPEMG00000014840	2.05595	2.05595	1.35028	15.9647	0.000311813	0.0034087	ENSMUSG00000000957	Mmp14
ENSPEMG00000017599	1.36222	1.36222	2.82662	15.9675	0.000311488	0.0034087	ENSMUSG00000054662	Ano9
ENSPEMG00000021995	0.857779	-0.857779	4.72627	15.9643	0.000311854	0.0034087	ENSMUSG00000035202	Lars2
ENSPEMG00000022658	1.43942	-1.43942	5.41881	15.9692	0.000311299	0.0034087	ENSMUSG00000018581	Dnah11
ENSPEMG00000024433	1.78921	-1.78921	2.37561	15.9728	0.000310898	0.0034087	ENSMUSG00000076653	Ighv7-2
ENSPEMG00000024433	1.78921	-1.78921	2.37561	15.9728	0.000310898	0.0034087	ENSMUSG00000076652	Ighv7-3
ENSPEMG00000024433	1.78921	-1.78921	2.37561	15.9728	0.000310898	0.0034087	ENSMUSG00000076665	Ighv7-1
ENSPEMG00000024433	1.78921	-1.78921	2.37561	15.9728	0.000310898	0.0034087	ENSMUSG00000076668	Ighv7-4
ENSPEMG00000027304	1.1175	-1.1175	4.30916	15.9579	0.000312577	0.00341201	ENSMUSG00000039270	Megf9
ENSPEMG00000020606	1.26547	-1.26547	2.04786	15.9475	0.000313762	0.00342256	ENSMUSG00000023015	Racgap1
ENSPEMG00000016987	1.22467	-1.22467	2.8147	15.9452	0.000314023	0.00342302	ENSMUSG00000042182	Bend6
ENSPEMG00000022195	1.8317	-1.8317	0.220687	15.94	0.00031462	0.00342715	ENSMUSG00000021252	Erg28
ENSPEMG00000000121	1.05845	-1.05845	5.79234	15.9265	0.000316163	0.00343052	ENSMUSG00000034295	Fhod3
ENSPEMG00000014666	1.6076	-1.6076	2.16257	15.9341	0.000315301	0.00343052	ENSMUSG00000030757	Zkscan2
ENSPEMG00000015484	1.16827	1.16827	2.75366	15.9259	0.000316242	0.00343052	ENSMUSG00000002020	Ltbp2
ENSPEMG00000017081	0.724761	-0.724761	5.20598	15.9285	0.000315934	0.00343052	ENSMUSG00000045636	Mtus1
ENSPEMG00000018566	0.637009	-0.637009	3.64805	15.9311	0.000315637	0.00343052	ENSMUSG00000019873	Reep3
ENSPEMG00000023455	1.76837	-1.76837	4.45882	15.9288	0.000315901	0.00343052	ENSMUSG00000042256	Ptchd4
ENSPEMG00000003793	1.54525	-1.54525	6.42228	15.9202	0.000316893	0.00343367	ENSMUSG00000043531	Sorcs1
ENSPEMG00000020121	0.94116	-0.94116	5.01139	15.919	0.000317027	0.00343367	ENSMUSG00000022064	Pibf1
ENSPEMG00000030256	1.74534	-1.74534	5.96785	15.9176	0.00031719	0.00343367	ENSMUSG00000043760	Pkhd1
ENSPEMG00000000879	1.53709	1.53709	1.63968	15.912	0.000317837	0.00343805	ENSMUSG00000020536	Llgl1
ENSPEMG00000028336	1.49405	-1.49405	3.67372	15.9092	0.000318166	0.00343805	ENSMUSG00000034981	Parm1
ENSPEMG00000028704	1.94572	1.94572	0.0911683	15.9084	0.000318252	0.00343805
ENSPEMG00000008221	1.63204	-1.63204	4.29357	15.8982	0.000319438	0.003439	ENSMUSG00000063681	Crb1
ENSPEMG00000010554	0.880968	-0.880968	3.61774	15.8994	0.000319301	0.003439	ENSMUSG00000041308	Sntb2
ENSPEMG00000019720	1.37916	1.37916	3.96483	15.9044	0.000318722	0.003439	ENSMUSG00000001435	Col18a1
ENSPEMG00000027346	2.4326	-2.4326	0.558577	15.8982	0.000319434	0.003439	ENSMUSG00000075574	Defb48
ENSPEMG00000028175	1.92046	-1.92046	2.07156	15.8989	0.000319354	0.003439
ENSPEMG00000005537	1.4844	1.4844	2.80758	15.8956	0.000319742	0.00343991	ENSMUSG00000024941	Scyl1
ENSPEMG00000018012	4.36554	4.36554	4.82604	15.8906	0.000320323	0.0034438	ENSMUSG00000031722	Hp
ENSPEMG00000015438	2.37275	-2.37275	1.09235	15.8878	0.000320653	0.00344499	ENSMUSG00000023073	Slc10a2
ENSPEMG00000009698	1.17278	-1.17278	6.27712	15.8757	0.000322062	0.00345715	ENSMUSG00000028926	Cdk14
ENSPEMG00000011853	1.29633	-1.29633	5.09945	15.8738	0.000322284	0.00345715	ENSMUSG00000035864	Syt1
ENSPEMG00000021354	0.803312	0.803312	2.13299	15.8724	0.000322447	0.00345715	ENSMUSG00000044442	N6amt1
ENSPEMG00000012502	1.00554	-1.00554	6.71506	15.8665	0.000323149	0.00346231	ENSMUSG00000034040	Galnt17
ENSPEMG00000008147	0.992337	-0.992337	3.9355	15.858	0.000324145	0.00346827	ENSMUSG00000035024	Ncapd3
ENSPEMG00000017197	0.883388	-0.883388	5.078	15.854	0.000324616	0.00346827	ENSMUSG00000044340	Phlpp1
ENSPEMG00000022600	2.24605	-2.24605	1.23918	15.8524	0.000324811	0.00346827	ENSMUSG00000023349	Clec4n
ENSPEMG00000023411	1.74919	-1.74919	6.75625	15.8565	0.000324327	0.00346827	ENSMUSG00000024211	Grm8
ENSPEMG00000027761	1.75296	-1.75296	1.012	15.8525	0.000324797	0.00346827	ENSMUSG00000038209	Itln1
ENSPEMG00000014781	0.772866	0.772866	2.92525	15.8479	0.000325342	0.00347157	ENSMUSG00000018433	Nol11
ENSPEMG00000020873	0.934943	-0.934943	5.63022	15.8433	0.000325882	0.00347497	ENSMUSG00000003992	Ssbp2
ENSPEMG00000021521	1.31769	-1.31769	5.74858	15.8408	0.000326184	0.00347582	ENSMUSG00000042453	Reln
ENSPEMG00000017452	0.887697	0.887697	2.20174	15.8308	0.000327377	0.00348441	ENSMUSG00000063160	Numbl
ENSPEMG00000019936	1.74874	-1.74874	5.43158	15.8303	0.000327434	0.00348441	ENSMUSG00000026587	Astn1
ENSPEMG00000003413	0.829781	-0.829781	5.46818	15.8128	0.000329529	0.00348584	ENSMUSG00000025278	Flnb
ENSPEMG00000009684	1.66275	1.66275	0.784762	15.8238	0.000328209	0.00348584	ENSMUSG00000079445	B3gnt7
ENSPEMG00000011848	1.39573	-1.39573	4.55177	15.8158	0.000329169	0.00348584	ENSMUSG00000024727	Trpm6
ENSPEMG00000013322	1.10179	-1.10179	4.9922	15.8267	0.000327866	0.00348584	ENSMUSG00000032878	Ccdc85a
ENSPEMG00000013804	1.78524	-1.78524	1.90862	15.8216	0.000328472	0.00348584	ENSMUSG00000055523	Gucy2g
ENSPEMG00000014027	1.6382	1.6382	1.91777	15.8198	0.000328686	0.00348584	ENSMUSG00000022560	Slc52a2
ENSPEMG00000018576	1.54207	-1.54207	4.659	15.8106	0.000329793	0.00348584	ENSMUSG00000019906	Lin7a
ENSPEMG00000022612	1.5826	-1.5826	6.96878	15.8113	0.00032971	0.00348584	ENSMUSG00000020704	Asic2
ENSPEMG00000029197	1.99338	-1.99338	0.738075	15.8162	0.000329123	0.00348584
ENSPEMG00000029556	1.69403	-1.69403	2.94027	15.8184	0.000328855	0.00348584	ENSMUSG00000091151	Vmn1r224
ENSPEMG00000000348	2.0062	2.0062	1.44408	15.7864	0.000332709	0.00349502	ENSMUSG00000037221	Mospd3
ENSPEMG00000006473	1.26358	-1.26358	4.06573	15.7859	0.000332771	0.00349502	ENSMUSG00000020182	Ddc
ENSPEMG00000007681	1.35647	-1.35647	4.24336	15.7899	0.000332287	0.00349502	ENSMUSG00000053519	Kcnip1
ENSPEMG00000009004	0.900522	-0.900522	5.90183	15.7993	0.000331158	0.00349502	ENSMUSG00000024544	Ldlrad4
ENSPEMG00000010965	1.50102	-1.50102	2.88995	15.7867	0.00033268	0.00349502	ENSMUSG00000064128	Cenpj
ENSPEMG00000012206	1.62035	-1.62035	5.62349	15.7849	0.000332891	0.00349502	ENSMUSG00000092083	Kcnb2
ENSPEMG00000017241	0.710309	-0.710309	4.76972	15.7889	0.000332416	0.00349502	ENSMUSG00000026361	Cdc73
ENSPEMG00000020178	1.98113	1.98113	7.10465	15.7949	0.000331683	0.00349502	ENSMUSG00000022108	Itm2b
ENSPEMG00000020725	1.49235	-1.49235	6.21894	15.7917	0.000332077	0.00349502	ENSMUSG00000036019	Tmtc2
ENSPEMG00000029331	2.89068	-2.89068	0.57626	15.7925	0.000331979	0.00349502	ENSMUSG00000032348	Gsta4
ENSPEMG00000021608	1.40156	-1.40156	3.74894	15.7686	0.000334883	0.00351358	ENSMUSG00000021614	Vcan
ENSPEMG00000010003	1.6626	-1.6626	5.81157	15.7587	0.00033609	0.00352187	ENSMUSG00000036469	Marchf1
ENSPEMG00000011860	0.971027	0.971027	2.1003	15.757	0.000336296	0.00352187	ENSMUSG00000002103	Acp2
ENSPEMG00000017162	1.37863	-1.37863	7.93256	15.7566	0.000336347	0.00352187	ENSMUSG00000060843	Ctnna3
ENSPEMG00000007217	1.82076	1.82076	1.79465	15.7529	0.000336804	0.00352195	ENSMUSG00000018920	Cxcl16
ENSPEMG00000012034	1.82456	-1.82456	4.19632	15.7532	0.000336769	0.00352195	ENSMUSG00000007908	Hmgcll1
ENSPEMG00000019895	1.33675	-1.33675	5.50735	15.7441	0.000337892	0.00353097	ENSMUSG00000030518	Fam189a1
ENSPEMG00000028150	1.98964	-1.98964	3.20346	15.7317	0.000339425	0.00354463	ENSMUSG00000102802	Mgam2-ps
ENSPEMG00000008270	1.84092	1.84092	5.3366	15.7283	0.000339842	0.00354623	ENSMUSG00000030342	Cd9
ENSPEMG00000010480	1.79902	-1.79902	1.0378	15.725	0.000340257	0.00354623	ENSMUSG00000110266	Gm32742
ENSPEMG00000019323	1.15242	-1.15242	5.28558	15.7257	0.000340162	0.00354623	ENSMUSG00000033632	AW554918
ENSPEMG00000000670	1.60375	1.60375	1.63216	15.7147	0.000341532	0.0035571	ENSMUSG00000021223	Papln
ENSPEMG00000008981	1.38297	-1.38297	5.09556	15.7129	0.000341754	0.0035571	ENSMUSG00000045102	Poln
ENSPEMG00000015635	1.19917	1.19917	1.77857	15.711	0.000341992	0.00355722	ENSMUSG00000028952	Zbtb48
ENSPEMG00000014073	1.28203	1.28203	1.50898	15.6885	0.000344814	0.00358182	ENSMUSG00000006638	Abhd1
ENSPEMG00000024490	1.51843	-1.51843	1.78787	15.6895	0.000344694	0.00358182	ENSMUSG00000019876	Pkib
ENSPEMG00000012987	1.44089	1.44089	2.75009	15.6856	0.000345186	0.0035833	ENSMUSG00000032902	Slc16a1
ENSPEMG00000006747	1.04594	-1.04594	5.6169	15.6826	0.000345568	0.00358489	ENSMUSG00000036890	Gtdc1
ENSPEMG00000013750	1.31403	1.31403	3.71841	15.6707	0.000347073	0.00359337	ENSMUSG00000020758	Itgb4
ENSPEMG00000014137	0.953667	-0.953667	4.66422	15.6743	0.00034662	0.00359337	ENSMUSG00000028344	Invs
ENSPEMG00000020829	2.3524	2.3524	0.769423	15.6712	0.000347009	0.00359337	ENSMUSG00000046822	Slc39a3
ENSPEMG00000001411	1.16215	-1.16215	4.55464	15.6618	0.000348201	0.0036003	ENSMUSG00000020546	Stxbp4
ENSPEMG00000008705	1.87065	-1.87065	3.92004	15.6633	0.000348007	0.0036003	ENSMUSG00000044117	Bmerb1
ENSPEMG00000011197	0.746718	-0.746718	2.22365	15.6552	0.000349044	0.00360426	ENSMUSG00000021590	Spata9
ENSPEMG00000020512	1.33724	-1.33724	3.30366	15.6563	0.000348898	0.00360426	ENSMUSG00000040729	Cep126
ENSPEMG00000000060	1.28507	-1.28507	5.41375	15.6491	0.000349826	0.00360856	ENSMUSG00000055254	Ntrk2
ENSPEMG00000015599	2.96051	2.96051	2.77336	15.6465	0.000350151	0.00360856	ENSMUSG00000013833	Med16
ENSPEMG00000019971	0.762244	-0.762244	3.45261	15.6466	0.00035014	0.00360856	ENSMUSG00000026499	Acbd3
ENSPEMG00000009727	1.01237	-1.01237	4.39944	15.6446	0.000350398	0.00360868	ENSMUSG00000019970	Sgk1
ENSPEMG00000023546	1.80045	-1.80045	4.36009	15.6429	0.000350623	0.00360868	ENSMUSG00000032937	Fshr
ENSPEMG00000000985	0.997572	-0.997572	3.75727	15.6325	0.000351949	0.00360981	ENSMUSG00000027955	Gask1b
ENSPEMG00000003757	1.16247	1.16247	2.28347	15.6313	0.000352114	0.00360981	ENSMUSG00000079614	Seh1l
ENSPEMG00000008671	1.79202	-1.79202	3.51815	15.6356	0.000351558	0.00360981	ENSMUSG00000035270	Impg2
ENSPEMG00000017376	1.16668	1.16668	2.32059	15.6396	0.000351045	0.00360981	ENSMUSG00000073468	Sft2d1
ENSPEMG00000017376	1.16668	1.16668	2.32059	15.6396	0.000351045	0.00360981	ENSMUSG00000069899	Gm12166
ENSPEMG00000020682	0.808074	-0.808074	5.08932	15.635	0.000351637	0.00360981	ENSMUSG00000040524	Zfp609
ENSPEMG00000027349	1.70119	-1.70119	2.81469	15.6336	0.000351809	0.00360981	ENSMUSG00000027004	Frzb
ENSPEMG00000008164	1.6171	1.6171	1.69685	15.626	0.000352795	0.00361206	ENSMUSG00000029513	Prkab1
ENSPEMG00000019604	0.940196	-0.940196	4.93966	15.6277	0.00035258	0.00361206	ENSMUSG00000057440	Mpp7
ENSPEMG00000007677	1.54304	-1.54304	3.28656	15.6238	0.000353082	0.00361264	ENSMUSG00000020905	Usp43
ENSPEMG00000012797	1.1677	1.1677	3.43261	15.6147	0.000354252	0.00362041	ENSMUSG00000034681	Rnps1
ENSPEMG00000020571	1.75304	-1.75304	5.73112	15.6143	0.000354304	0.00362041	ENSMUSG00000019828	Grm1
ENSPEMG00000020720	1.71749	-1.71749	1.38714	15.6103	0.000354829	0.00362342	ENSMUSG00000004359	Spic
ENSPEMG00000008347	1.26701	1.26701	2.32381	15.6076	0.000355176	0.0036246	ENSMUSG00000030374	Strn4
ENSPEMG00000003992	1.98158	1.98158	0.413272	15.5976	0.000356481	0.00362929	ENSMUSG00000074811	Hps6
ENSPEMG00000007035	0.992228	-0.992228	3.57316	15.5985	0.000356363	0.00362929	ENSMUSG00000022701	Ccdc191
ENSPEMG00000009690	1.34503	1.34503	2.01942	15.6015	0.000355969	0.00362929	ENSMUSG00000022994	Adcy6
ENSPEMG00000012966	1.65929	-1.65929	2.20722	15.597	0.000356562	0.00362929	ENSMUSG00000046748	Tmem45a2
ENSPEMG00000021805	1.12536	1.12536	3.0902	15.5812	0.000358634	0.00364185	ENSMUSG00000022951	Rcan1
ENSPEMG00000026612	1.66727	-1.66727	1.6367	15.5827	0.000358433	0.00364185	ENSMUSG00000033998	Kcnk1
ENSPEMG00000029220	4.20442	4.20442	1.11187	15.5805	0.000358725	0.00364185	ENSMUSG00000102439	Flg
ENSPEMG00000030297	3.05467	-3.05467	0.682003	15.5828	0.000358422	0.00364185	ENSMUSG00000043537	Vmn1r225
ENSPEMG00000030297	3.05467	-3.05467	0.682003	15.5828	0.000358422	0.00364185	ENSMUSG00000042848	Vmn1r226
ENSPEMG00000030297	3.05467	-3.05467	0.682003	15.5828	0.000358422	0.00364185	ENSMUSG00000067951	Vmn1r227
ENSPEMG00000030297	3.05467	-3.05467	0.682003	15.5828	0.000358422	0.00364185	ENSMUSG00000062165	Vmn1r232
ENSPEMG00000030297	3.05467	-3.05467	0.682003	15.5828	0.000358422	0.00364185	ENSMUSG00000060245	Vmn1r228
ENSPEMG00000030297	3.05467	-3.05467	0.682003	15.5828	0.000358422	0.00364185	ENSMUSG00000117148	Vmn1r229
ENSPEMG00000010495	1.1854	-1.1854	6.35319	15.5784	0.000358997	0.00364225	ENSMUSG00000030465	Psd3
ENSPEMG00000011746	1.5564	1.5564	1.53045	15.5578	0.000361722	0.0036638	ENSMUSG00000022090	Pdlim2
ENSPEMG00000014307	0.985904	-0.985904	4.58784	15.5596	0.000361475	0.0036638	ENSMUSG00000021357	Exoc2
ENSPEMG00000016059	0.966686	-0.966686	4.19905	15.557	0.000361822	0.0036638	ENSMUSG00000054320	Lrrc36
ENSPEMG00000024876	1.49871	-1.49871	1.75964	15.5532	0.000362328	0.00366656	ENSMUSG00000029299	Abcg3
ENSPEMG00000000175	1.00074	-1.00074	5.03346	15.5333	0.000364979	0.00366969	ENSMUSG00000022371	Col14a1
ENSPEMG00000000476	2.30298	-2.30298	1.80444	15.5464	0.000363226	0.00366969	ENSMUSG00000037610	Kcnmb2
ENSPEMG00000005978	1.54553	1.54553	0.784947	15.5339	0.000364897	0.00366969	ENSMUSG00000041420	Meis3
ENSPEMG00000008422	1.3913	1.3913	1.09759	15.5354	0.000364704	0.00366969	ENSMUSG00000029007	Agtrap
ENSPEMG00000008711	0.982047	-0.982047	4.13046	15.5418	0.000363846	0.00366969	ENSMUSG00000015243	Abca1
ENSPEMG00000012602	1.72987	-1.72987	2.43718	15.5402	0.00036406	0.00366969	ENSMUSG00000082361	Btc
ENSPEMG00000017135	1.03162	1.03162	2.43303	15.5359	0.000364628	0.00366969	ENSMUSG00000025793	Hgs
ENSPEMG00000017148	1.31446	1.31446	2.83177	15.5374	0.00036443	0.00366969	ENSMUSG00000033088	Triobp
ENSPEMG00000023939	1.41272	-1.41272	4.39841	15.539	0.000364221	0.00366969	ENSMUSG00000052861	Dnah6
ENSPEMG00000024758	2.03128	-2.03128	1.46778	15.5489	0.000362897	0.00366969	ENSMUSG00000090762	Vmn2r56
ENSPEMG00000024758	2.03128	-2.03128	1.46778	15.5489	0.000362897	0.00366969	ENSMUSG00000096002	Vmn2r53
ENSPEMG00000024758	2.03128	-2.03128	1.46778	15.5489	0.000362897	0.00366969	ENSMUSG00000096593	Vmn2r54
ENSPEMG00000024758	2.03128	-2.03128	1.46778	15.5489	0.000362897	0.00366969	ENSMUSG00000091045	Vmn2r55
ENSPEMG00000023545	1.58974	1.58974	2.30332	15.5229	0.000366377	0.00368139	ENSMUSG00000066357	Wdr6
ENSPEMG00000018944	1.29944	-1.29944	2.75279	15.521	0.000366634	0.0036816	ENSMUSG00000043913	Ccdc60
ENSPEMG00000018718	1.08562	-1.08562	5.62433	15.5108	0.000368003	0.00369063	ENSMUSG00000031620	Iqcm
ENSPEMG00000019917	1.40739	-1.40739	3.81879	15.5118	0.00036787	0.00369063	ENSMUSG00000004151	Etv1
ENSPEMG00000024940	1.69253	-1.69253	2.91754	15.5087	0.000368297	0.00369121	ENSMUSG00000040405	Havcr1
ENSPEMG00000030190	2.24838	-2.24838	0.703792	15.5039	0.000368938	0.00369528	ENSMUSG00000076674	Ighv3-8
ENSPEMG00000030190	2.24838	-2.24838	0.703792	15.5039	0.000368938	0.00369528	ENSMUSG00000103939	Ighv3-4
ENSPEMG00000030190	2.24838	-2.24838	0.703792	15.5039	0.000368938	0.00369528	ENSMUSG00000093838	Ighv3-1
ENSPEMG00000030190	2.24838	-2.24838	0.703792	15.5039	0.000368938	0.00369528	ENSMUSG00000076672	Ighv3-6
ENSPEMG00000030190	2.24838	-2.24838	0.703792	15.5039	0.000368938	0.00369528	ENSMUSG00000076670	Ighv3-5
ENSPEMG00000030190	2.24838	-2.24838	0.703792	15.5039	0.000368938	0.00369528	ENSMUSG00000094029	Ighv3-3
ENSPEMG00000008694	1.38167	-1.38167	2.31715	15.4985	0.000369671	0.00369553	ENSMUSG00000048292	Olfr1417
ENSPEMG00000008694	1.38167	-1.38167	2.31715	15.4985	0.000369671	0.00369553	ENSMUSG00000060556	Olfr1418
ENSPEMG00000015449	1.77348	1.77348	3.93308	15.499	0.000369607	0.00369553	ENSMUSG00000024097	Srsf7
ENSPEMG00000025841	1.11694	1.11694	1.35936	15.5003	0.00036943	0.00369553	ENSMUSG00000027495	Fam210b
ENSPEMG00000006643	0.900011	0.900011	1.6694	15.4869	0.000371253	0.00370619	ENSMUSG00000031776	Arl2bp
ENSPEMG00000018231	0.923746	-0.923746	5.41117	15.4854	0.000371447	0.00370619	ENSMUSG00000037533	Rapgef6
ENSPEMG00000018338	1.92009	-1.92009	3.66932	15.4886	0.000371011	0.00370619	ENSMUSG00000090326	Dthd1
ENSPEMG00000014349	4.5366	4.5366	2.40278	15.4792	0.000372302	0.00371236	ENSMUSG00000029445	Hpd
ENSPEMG00000018306	1.41351	-1.41351	5.14774	15.4737	0.000373053	0.00371748	ENSMUSG00000027281	Slx4ip
ENSPEMG00000020339	1.07364	1.07364	1.13254	15.4698	0.000373594	0.0037178	ENSMUSG00000033159	Cnppd1
ENSPEMG00000020543	1.53881	1.53881	1.02665	15.4683	0.000373796	0.0037178	ENSMUSG00000034902	Pip5k1c
ENSPEMG00000021124	1.62628	-1.62628	2.74459	15.4717	0.000373329	0.0037178	ENSMUSG00000020332	Meikin
ENSPEMG00000020433	1.79389	-1.79389	2.66959	15.4662	0.000374085	0.00371831	ENSMUSG00000031635	Anxa10
ENSPEMG00000008773	1.7895	-1.7895	0.949096	15.4623	0.000374619	0.00372126	ENSMUSG00000028259	Fhl5
ENSPEMG00000008759	1.3195	-1.3195	3.16386	15.4534	0.000375843	0.00372869	ENSMUSG00000021423	Ly86
ENSPEMG00000016300	0.756677	-0.756677	5.08109	15.4551	0.000375607	0.00372869	ENSMUSG00000063550	Nup98
ENSPEMG00000013904	0.850047	-0.850047	4.37819	15.4469	0.000376748	0.00373059	ENSMUSG00000037852	Cpe
ENSPEMG00000022219	2.01138	-2.01138	3.31391	15.4473	0.000376684	0.00373059	ENSMUSG00000043972	Opn5
ENSPEMG00000023030	1.49356	1.49356	3.57075	15.4492	0.000376423	0.00373059	ENSMUSG00000001131	Timp1
ENSPEMG00000009775	1.98962	1.98962	1.78864	15.4417	0.000377465	0.00373533	ENSMUSG00000003355	Fkbp11
ENSPEMG00000019498	1.86784	-1.86784	4.37049	15.435	0.0003784	0.0037404	ENSMUSG00000025716	Myo3a
ENSPEMG00000023079	1.21184	-1.21184	5.35347	15.4346	0.000378454	0.0037404	ENSMUSG00000021180	Rps6ka5
ENSPEMG00000016889	1.86455	1.86455	1.66465	15.4291	0.000379221	0.00374562	ENSMUSG00000017664	Slc35c2
ENSPEMG00000021043	1.78239	-1.78239	4.53023	15.4221	0.000380197	0.00375289	ENSMUSG00000024749	Tmc1
ENSPEMG00000021869	1.08146	-1.08146	6.29738	15.4169	0.00038092	0.00375766	ENSMUSG00000024548	Setbp1
ENSPEMG00000013086	1.52846	-1.52846	5.45686	15.411	0.000381745	0.00376265	ENSMUSG00000040594	Ranbp17
ENSPEMG00000023624	1.80879	-1.80879	4.39681	15.4099	0.000381906	0.00376265	ENSMUSG00000091002	Tcerg1l
ENSPEMG00000022465	1.32063	1.32063	1.63549	15.4071	0.000382292	0.00376408	ENSMUSG00000020630	Rnaseh1
ENSPEMG00000018994	1.77051	-1.77051	4.43062	15.4014	0.000383093	0.00376961	ENSMUSG00000068794	Col28a1
ENSPEMG00000011731	1.62592	-1.62592	1.9506	15.3857	0.00038532	0.00378786	ENSMUSG00000089727	Klra8
ENSPEMG00000011731	1.62592	-1.62592	1.9506	15.3857	0.00038532	0.00378786	ENSMUSG00000067591	Klra3
ENSPEMG00000011731	1.62592	-1.62592	1.9506	15.3857	0.00038532	0.00378786	ENSMUSG00000014543	Klra17
ENSPEMG00000011731	1.62592	-1.62592	1.9506	15.3857	0.00038532	0.00378786	ENSMUSG00000067599	Klra7
ENSPEMG00000011731	1.62592	-1.62592	1.9506	15.3857	0.00038532	0.00378786	ENSMUSG00000079852	Klra4
ENSPEMG00000011731	1.62592	-1.62592	1.9506	15.3857	0.00038532	0.00378786	ENSMUSG00000079853	Klra1
ENSPEMG00000011731	1.62592	-1.62592	1.9506	15.3857	0.00038532	0.00378786	ENSMUSG00000030173	Klra5
ENSPEMG00000011731	1.62592	-1.62592	1.9506	15.3857	0.00038532	0.00378786	ENSMUSG00000072718	Klra10
ENSPEMG00000011731	1.62592	-1.62592	1.9506	15.3857	0.00038532	0.00378786	ENSMUSG00000033024	Klra9
ENSPEMG00000011731	1.62592	-1.62592	1.9506	15.3857	0.00038532	0.00378786	ENSMUSG00000061769	Klra6
ENSPEMG00000011731	1.62592	-1.62592	1.9506	15.3857	0.00038532	0.00378786	ENSMUSG00000030187	Klra2
ENSPEMG00000027201	3.15888	-3.15888	1.19824	15.3849	0.000385431	0.00378786	ENSMUSG00000046245	Pilra
ENSPEMG00000027201	3.15888	-3.15888	1.19824	15.3849	0.000385431	0.00378786	ENSMUSG00000066684	Pilrb1
ENSPEMG00000027201	3.15888	-3.15888	1.19824	15.3849	0.000385431	0.00378786	ENSMUSG00000066682	Pilrb2
ENSPEMG00000021980	1.06507	-1.06507	2.82551	15.3798	0.000386159	0.00379264	ENSMUSG00000020389	Cdkl3
ENSPEMG00000023559	1.70536	-1.70536	4.28813	15.3771	0.000386535	0.0037927	ENSMUSG00000075256	Cerkl
ENSPEMG00000027578	1.23512	-1.23512	3.88204	15.3763	0.00038665	0.0037927	ENSMUSG00000038836	Agbl3
ENSPEMG00000026798	1.40538	-1.40538	1.73336	15.3736	0.000387039	0.00379414	ENSMUSG00000038544	Inip
ENSPEMG00000009424	1.53993	1.53993	4.60599	15.3695	0.000387622	0.00379511	ENSMUSG00000029392	Rilpl1
ENSPEMG00000016561	2.09785	-2.09785	1.84138	15.37	0.000387553	0.00379511	ENSMUSG00000012350	Ehf
ENSPEMG00000014946	4.56659	4.56659	2.90948	15.364	0.000388411	0.00379883	ENSMUSG00000022871	Fetub
ENSPEMG00000027181	1.42219	-1.42219	2.41699	15.3635	0.000388487	0.00379883	ENSMUSG00000023341	Mx2
ENSPEMG00000022912	1.24272	-1.24272	3.53561	15.3609	0.000388848	0.0038	ENSMUSG00000042029	Ncapg2
ENSPEMG00000019060	1.69023	1.69023	1.33602	15.3591	0.000389115	0.00380024	ENSMUSG00000018761	Mpdu1
ENSPEMG00000026042	2.05304	-2.05304	2.22572	15.3523	0.000390088	0.00380263	ENSMUSG00000095338	Igkv3-9
ENSPEMG00000026042	2.05304	-2.05304	2.22572	15.3523	0.000390088	0.00380263	ENSMUSG00000095335	Igkv3-5
ENSPEMG00000026042	2.05304	-2.05304	2.22572	15.3523	0.000390088	0.00380263	ENSMUSG00000076596	Igkv3-10
ENSPEMG00000026825	1.31052	-1.31052	1.89163	15.3528	0.000390016	0.00380263	ENSMUSG00000042548	Asxl1
ENSPEMG00000029806	1.83879	-1.83879	3.76003	15.3553	0.000389651	0.00380263	ENSMUSG00000047014	Catsperb
ENSPEMG00000021781	1.15431	-1.15431	4.07011	15.3472	0.000390822	0.00380742	ENSMUSG00000025323	Sp4
ENSPEMG00000011432	0.808607	-0.808607	3.99965	15.3432	0.000391394	0.00381062	ENSMUSG00000026393	Nek7
ENSPEMG00000019112	0.982996	0.982996	2.08	15.3367	0.000392331	0.00381737	ENSMUSG00000031389	Arhgap4
ENSPEMG00000010279	0.947532	-0.947532	4.34768	15.328	0.00039359	0.00382725	ENSMUSG00000031732	Phlpp2
ENSPEMG00000017685	1.05269	-1.05269	4.94417	15.3226	0.000394384	0.00383259	ENSMUSG00000006586	Runx1t1
ENSPEMG00000000370	1.8503	-1.8503	6.10574	15.3144	0.000395577	0.00383942	ENSMUSG00000052551	Adarb2
ENSPEMG00000022724	1.51951	-1.51951	3.41891	15.3159	0.000395353	0.00383942	ENSMUSG00000021697	Depdc1b
ENSPEMG00000002878	1.4928	-1.4928	3.77757	15.2972	0.000398094	0.00384955	ENSMUSG00000074736	Syndig1
ENSPEMG00000003072	1.95289	-1.95289	1.4998	15.2995	0.000397757	0.00384955	ENSMUSG00000060480	Olfr171
ENSPEMG00000003072	1.95289	-1.95289	1.4998	15.2995	0.000397757	0.00384955	ENSMUSG00000062245	Olfr170
ENSPEMG00000003072	1.95289	-1.95289	1.4998	15.2995	0.000397757	0.00384955	ENSMUSG00000068535	Olfr169
ENSPEMG00000019822	1.91702	-1.91702	5.44518	15.3022	0.000397358	0.00384955	ENSMUSG00000073530	Pappa2
ENSPEMG00000019966	1.84861	-1.84861	5.26456	15.3024	0.000397321	0.00384955	ENSMUSG00000041272	Tox
ENSPEMG00000021597	1.64491	-1.64491	5.07407	15.3028	0.000397266	0.00384955	ENSMUSG00000075270	Pde11a
ENSPEMG00000025501	1.86709	-1.86709	1.72538	15.2979	0.000397983	0.00384955
ENSPEMG00000010409	1.1438	-1.1438	3.99282	15.2922	0.000398819	0.00385181	ENSMUSG00000030862	Cpxm2
ENSPEMG00000010898	1.83713	-1.83713	4.16191	15.293	0.000398712	0.00385181	ENSMUSG00000044378	Slc15a5
ENSPEMG00000011720	1.82447	-1.82447	2.53244	15.2879	0.000399454	0.00385557	ENSMUSG00000030230	Plcz1
ENSPEMG00000011178	1.68902	-1.68902	1.49755	15.2846	0.000399945	0.00385793	ENSMUSG00000021624	Cd180
ENSPEMG00000004230	1.11541	1.11541	2.38439	15.2529	0.000404655	0.00387489	ENSMUSG00000036615	Rfxap
ENSPEMG00000008152	1.2724	-1.2724	2.59269	15.2699	0.000402113	0.00387489	ENSMUSG00000024505	Dtwd2
ENSPEMG00000010016	1.28119	-1.28119	2.44781	15.2534	0.000404574	0.00387489	ENSMUSG00000039783	Kmo
ENSPEMG00000014169	2.32452	2.32452	2.70916	15.2562	0.000404159	0.00387489	ENSMUSG00000004035	Gstm7
ENSPEMG00000014658	1.20722	-1.20722	3.69357	15.2576	0.000403948	0.00387489	ENSMUSG00000027438	Napb
ENSPEMG00000015392	1.80471	-1.80471	1.46708	15.2534	0.000404575	0.00387489	ENSMUSG00000039552	Rsph4a
ENSPEMG00000015777	1.12417	1.12417	1.37923	15.2669	0.000402564	0.00387489	ENSMUSG00000015846	Rxra
ENSPEMG00000017334	1.41788	-1.41788	3.03888	15.2511	0.000404917	0.00387489	ENSMUSG00000026646	Suv39h2
ENSPEMG00000018364	0.980404	-0.980404	4.72405	15.2522	0.000404758	0.00387489	ENSMUSG00000039210	Gpatch2
ENSPEMG00000018463	0.758283	-0.758283	3.03357	15.265	0.000402838	0.00387489	ENSMUSG00000022765	Snap29
ENSPEMG00000020072	1.52634	1.52634	0.879518	15.2524	0.000404728	0.00387489	ENSMUSG00000029022	Miip
ENSPEMG00000020102	1.71185	-1.71185	2.89407	15.2662	0.000402672	0.00387489	ENSMUSG00000026580	Selp
ENSPEMG00000024916	1.54445	1.54445	3.40551	15.2521	0.000404773	0.00387489	ENSMUSG00000074364	Ehd2
ENSPEMG00000010578	0.658986	-0.658986	3.802	15.2453	0.00040579	0.00388087	ENSMUSG00000055312	Them7
ENSPEMG00000002777	2.03006	2.03006	0.0036451	15.2371	0.000407021	0.0038879	ENSMUSG00000041423	Paqr6
ENSPEMG00000018393	0.972095	-0.972095	4.92562	15.2382	0.000406845	0.0038879	ENSMUSG00000042590	Ipo11
ENSPEMG00000004940	1.47416	1.47416	0.969248	15.2297	0.000408132	0.00389615	ENSMUSG00000044674	Fzd1
ENSPEMG00000012549	0.946796	-0.946796	4.14449	15.2207	0.000409483	0.00390429	ENSMUSG00000030101	Sumf1
ENSPEMG00000030534	1.92374	-1.92374	2.49189	15.2221	0.00040927	0.00390429	ENSMUSG00000036760	Kcnk9
ENSPEMG00000023181	0.772853	0.772853	4.35806	15.2142	0.000410473	0.00391134	ENSMUSG00000015839	Nfe2l2
ENSPEMG00000019097	1.59732	1.59732	2.40557	15.2113	0.000410918	0.00391321	ENSMUSG00000035960	Apex1
ENSPEMG00000018309	1.60326	-1.60326	7.07725	15.2073	0.00041152	0.00391419	ENSMUSG00000049336	Tenm2
ENSPEMG00000023174	2.16865	-2.16865	0.45579	15.2085	0.000411338	0.00391419	ENSMUSG00000030641	Ddias
ENSPEMG00000018807	1.30873	-1.30873	6.49179	15.2004	0.000412568	0.00392177	ENSMUSG00000017978	Cadps2
ENSPEMG00000019934	2.217	-2.217	1.42884	15.1957	0.00041329	0.00392388	ENSMUSG00000041255	Tmco5b
ENSPEMG00000021406	1.3106	-1.3106	4.11906	15.1968	0.000413125	0.00392388	ENSMUSG00000053965	Pde5a
ENSPEMG00000017892	1.73115	-1.73115	2.72587	15.1921	0.000413836	0.00392668	ENSMUSG00000026065	Slc9a4
ENSPEMG00000025742	2.43486	-2.43486	1.03435	15.1901	0.000414146	0.00392725	ENSMUSG00000066682	Pilrb2
ENSPEMG00000025742	2.43486	-2.43486	1.03435	15.1901	0.000414146	0.00392725	ENSMUSG00000066684	Pilrb1
ENSPEMG00000025742	2.43486	-2.43486	1.03435	15.1901	0.000414146	0.00392725	ENSMUSG00000046245	Pilra
ENSPEMG00000012133	1.30879	-1.30879	3.5506	15.179	0.000415842	0.00394094	ENSMUSG00000078773	Rad54b
ENSPEMG00000021367	1.69625	1.69625	1.28647	15.1735	0.000416694	0.00394425	ENSMUSG00000022615	Tymp
ENSPEMG00000021840	1.03285	-1.03285	3.01704	15.1744	0.000416554	0.00394425	ENSMUSG00000022359	Wdyhv1
ENSPEMG00000013853	0.934362	-0.934362	4.29506	15.1668	0.000417735	0.00394765	ENSMUSG00000005501	Usp40
ENSPEMG00000020782	1.76918	1.76918	4.03857	15.1647	0.000418061	0.00394765	ENSMUSG00000017721	Pigt
ENSPEMG00000021458	1.08487	-1.08487	5.38412	15.1655	0.000417923	0.00394765	ENSMUSG00000027030	Stk39
ENSPEMG00000023259	0.973445	-0.973445	5.14024	15.166	0.00041785	0.00394765	ENSMUSG00000032827	Ppp1r9a
ENSPEMG00000018507	1.12257	-1.12257	5.56999	15.1566	0.000419307	0.00395704	ENSMUSG00000037685	Atp8a1
ENSPEMG00000012340	1.34006	-1.34006	3.41004	15.1546	0.000419622	0.00395762	ENSMUSG00000028024	Enpep
ENSPEMG00000023595	1.02536	1.02536	1.39557	15.1469	0.000420814	0.00396648	ENSMUSG00000000148	Brat1
ENSPEMG00000021798	1.45338	-1.45338	2.82725	15.1339	0.000422851	0.0039785	ENSMUSG00000033644	Piwil2
ENSPEMG00000024331	2.33262	2.33262	2.6498	15.1362	0.000422483	0.0039785	ENSMUSG00000047423	AI837181
ENSPEMG00000028423	0.873231	-0.873231	6.42947	15.1343	0.000422779	0.0039785	ENSMUSG00000061731	Ext1
ENSPEMG00000001863	1.70651	-1.70651	6.05719	15.1301	0.000423434	0.00398131	ENSMUSG00000070695	Cntnap5a
ENSPEMG00000001863	1.70651	-1.70651	6.05719	15.1301	0.000423434	0.00398131	ENSMUSG00000038048	Cntnap5c
ENSPEMG00000001863	1.70651	-1.70651	6.05719	15.1301	0.000423434	0.00398131	ENSMUSG00000067028	Cntnap5b
ENSPEMG00000012363	1.96019	1.96019	2.08639	15.126	0.000424089	0.00398131	ENSMUSG00000002332	Dhrs1
ENSPEMG00000022908	1.94645	1.94645	1.19882	15.1255	0.000424165	0.00398131	ENSMUSG00000067071	Hes6
ENSPEMG00000029967	1.39366	-1.39366	2.55305	15.1261	0.000424071	0.00398131
ENSPEMG00000017007	0.861831	0.861831	1.9824	15.1215	0.00042479	0.00398241	ENSMUSG00000024170	Telo2
ENSPEMG00000018786	1.50156	-1.50156	5.61774	15.1225	0.000424626	0.00398241	ENSMUSG00000054423	Cadps
ENSPEMG00000000677	1.39972	1.39972	2.76666	15.109	0.000426765	0.00398428	ENSMUSG00000003812	Dnase2a
ENSPEMG00000003714	2.92979	2.92979	5.91827	15.1126	0.000426197	0.00398428	ENSMUSG00000032554	Trf
ENSPEMG00000008532	1.51447	1.51447	2.02614	15.1078	0.00042695	0.00398428	ENSMUSG00000080268	Brms1
ENSPEMG00000011948	1.56292	-1.56292	3.50371	15.1056	0.0004273	0.00398428	ENSMUSG00000030041	M1ap
ENSPEMG00000016563	0.949693	-0.949693	4.63832	15.113	0.000426132	0.00398428	ENSMUSG00000007617	Homer1
ENSPEMG00000017594	1.03619	1.03619	4.00011	15.1048	0.000427428	0.00398428	ENSMUSG00000038235	F11r
ENSPEMG00000021592	0.810234	-0.810234	5.41112	15.1121	0.000426266	0.00398428	ENSMUSG00000052539	Magi3
ENSPEMG00000022452	1.08477	-1.08477	3.6417	15.1119	0.000426306	0.00398428	ENSMUSG00000053641	Dennd4a
ENSPEMG00000022640	2.5398	2.5398	3.90604	15.1041	0.000427531	0.00398428	ENSMUSG00000032085	Tagln
ENSPEMG00000028500	1.36007	-1.36007	3.00957	15.1171	0.000425488	0.00398428	ENSMUSG00000078921	Tgtp2
ENSPEMG00000028500	1.36007	-1.36007	3.00957	15.1171	0.000425488	0.00398428	ENSMUSG00000078922	Tgtp1
ENSPEMG00000008281	1.59325	-1.59325	2.30293	15.1003	0.00042814	0.00398758	ENSMUSG00000034959	Rubcnl
ENSPEMG00000012916	0.98022	0.98022	3.4759	15.0895	0.000429847	0.0040011	ENSMUSG00000030058	Copg1
ENSPEMG00000011253	6.21555	6.21555	2.84995	15.0812	0.000431172	0.00400836	ENSMUSG00000032081	Apoc3
ENSPEMG00000011582	1.57905	1.57905	1.2102	15.0783	0.000431649	0.00400836	ENSMUSG00000037523	Mavs
ENSPEMG00000011677	1.49881	1.49881	0.603161	15.0829	0.000430903	0.00400836	ENSMUSG00000020806	Rhbdf2
ENSPEMG00000024883	2.04304	2.04304	1.81922	15.0788	0.000431557	0.00400836
ENSPEMG00000027482	1.69464	-1.69464	2.35519	15.0709	0.000432828	0.00401692	ENSMUSG00000094156	Sult2a7
ENSPEMG00000029039	1.54457	-1.54457	4.31192	15.068	0.000433294	0.00401886	ENSMUSG00000020193	Zpbp
ENSPEMG00000013499	1.45267	1.45267	2.20318	15.061	0.000434424	0.00402697	ENSMUSG00000058057	Mettl7a3
ENSPEMG00000013499	1.45267	1.45267	2.20318	15.061	0.000434424	0.00402697	ENSMUSG00000056487	Mettl7a2
ENSPEMG00000013499	1.45267	1.45267	2.20318	15.061	0.000434424	0.00402697	ENSMUSG00000054619	Mettl7a1
ENSPEMG00000013499	1.45267	1.45267	2.20318	15.061	0.000434424	0.00402697	ENSMUSG00000093789	Methig1
ENSPEMG00000000180	0.708218	-0.708218	4.42195	15.0465	0.000436763	0.00402878	ENSMUSG00000020064	Herc4
ENSPEMG00000003895	1.69147	1.69147	1.69256	15.0454	0.000436933	0.00402878	ENSMUSG00000006931	P3h4
ENSPEMG00000012022	1.27255	-1.27255	0.396206	15.0544	0.000435491	0.00402878	ENSMUSG00000040498	Igsf23
ENSPEMG00000012215	1.3133	1.3133	1.24197	15.0482	0.000436491	0.00402878	ENSMUSG00000017405	Nek8
ENSPEMG00000012760	1.25697	-1.25697	4.4382	15.0496	0.000436255	0.00402878	ENSMUSG00000059834	Sclt1
ENSPEMG00000015502	1.41778	-1.41778	3.72728	15.0478	0.000436549	0.00402878	ENSMUSG00000048939	Atp13a5
ENSPEMG00000016523	1.44216	-1.44216	4.30803	15.0473	0.000436629	0.00402878	ENSMUSG00000026235	Epha4
ENSPEMG00000017860	1.39699	-1.39699	5.14038	15.0527	0.000435765	0.00402878	ENSMUSG00000059854	Hydin
ENSPEMG00000022543	0.790064	0.790064	3.76056	15.0471	0.000436665	0.00402878	ENSMUSG00000056091	St3gal5
ENSPEMG00000001414	1.09045	-1.09045	4.85073	15.0419	0.000437508	0.00403171	ENSMUSG00000030022	Adamts9
ENSPEMG00000009953	1.23041	1.23041	5.08934	15.0379	0.000438158	0.00403454	ENSMUSG00000020900	Myh10
ENSPEMG00000031263	1.31618	-1.31618	4.01087	15.0368	0.00043833	0.00403454	ENSMUSG00000016386	Mpped2
ENSPEMG00000008041	1.63613	1.63613	0.814763	15.0335	0.000438876	0.00403597	ENSMUSG00000025736	Jmjd8
ENSPEMG00000013068	1.31248	-1.31248	7.52982	15.0327	0.000439001	0.00403597	ENSMUSG00000028373	Astn2
ENSPEMG00000029583	1.59801	-1.59801	3.77758	15.0298	0.000439478	0.004038	ENSMUSG00000034028	Cd226
ENSPEMG00000008143	1.94822	-1.94822	1.06294	15.0177	0.000441453	0.00404227
ENSPEMG00000013187	1.46867	-1.46867	1.26399	15.0219	0.000440758	0.00404227	ENSMUSG00000020622	Nt5c1b
ENSPEMG00000014049	1.4978	-1.4978	5.3539	15.0175	0.00044149	0.00404227	ENSMUSG00000059173	Pde1a
ENSPEMG00000020903	0.7762	-0.7762	2.95979	15.0204	0.00044101	0.00404227	ENSMUSG00000031603	Fgf20
ENSPEMG00000024832	2.14444	-2.14444	0.912655	15.0251	0.000440242	0.00404227	ENSMUSG00000076939	Iglv3
ENSPEMG00000028239	2.6962	-2.6962	1.02385	15.0215	0.000440828	0.00404227
ENSPEMG00000014513	1.04295	1.04295	1.53878	15.015	0.000441894	0.0040436	ENSMUSG00000033706	Smyd5
ENSPEMG00000008798	1.23118	-1.23118	3.14594	15.0121	0.000442368	0.00404558	ENSMUSG00000007989	Fzd3
ENSPEMG00000004297	0.706338	-0.706338	5.26997	15.0102	0.000442688	0.00404614	ENSMUSG00000059495	Arhgef12
ENSPEMG00000021041	1.39825	1.39825	2.77924	15	0.000444364	0.00405909	ENSMUSG00000061613	U2af1
ENSPEMG00000019543	0.787176	-0.787176	4.66676	14.9964	0.00044495	0.00405971	ENSMUSG00000026504	Sdccag8
ENSPEMG00000021200	0.968588	-0.968588	7.27128	14.9978	0.00044473	0.00405971	ENSMUSG00000063142	Kcnma1
ENSPEMG00000015554	0.950554	-0.950554	2.07615	14.9884	0.000446274	0.00406469	ENSMUSG00000036381	P2ry14
ENSPEMG00000025920	1.01941	-1.01941	2.94899	14.9898	0.000446044	0.00406469	ENSMUSG00000037580	Gch1
ENSPEMG00000028140	1.12571	-1.12571	3.54599	14.9908	0.000445889	0.00406469	ENSMUSG00000069733	Ube2u
ENSPEMG00000028308	1.64044	1.64044	2.37345	14.9834	0.000447113	0.00406997	ENSMUSG00000011884	Gltp
ENSPEMG00000008714	1.64511	-1.64511	5.55157	14.9801	0.000447661	0.0040726	ENSMUSG00000056222	Spock1
ENSPEMG00000008002	1.75314	-1.75314	3.81919	14.9757	0.000448396	0.00407692	ENSMUSG00000050439	Enthd1
ENSPEMG00000026176	2.68078	-2.68078	0.500827	14.9722	0.000448977	0.00407983
ENSPEMG00000021723	1.09301	1.09301	4.45371	14.9695	0.000449423	0.00408152	ENSMUSG00000019188	H13
ENSPEMG00000015326	1.03414	1.03414	2.62381	14.9662	0.000449975	0.00408417	ENSMUSG00000042121	Ssh1
ENSPEMG00000017875	1.21135	1.21135	2.71123	14.9585	0.000451268	0.00409353	ENSMUSG00000030533	Unc45a
ENSPEMG00000019431	1.65178	-1.65178	6.30886	14.9555	0.00045177	0.00409572	ENSMUSG00000055026	Gabrg3
ENSPEMG00000014734	1.12813	1.12813	3.76348	14.9494	0.000452803	0.00410271	ENSMUSG00000003865	Gys1
ENSPEMG00000000126	0.822578	-0.822578	5.16697	14.9443	0.000453655	0.00410332	ENSMUSG00000020576	Nbas
ENSPEMG00000010980	1.25729	-1.25729	2.7819	14.9456	0.000453435	0.00410332	ENSMUSG00000024897	Apba1
ENSPEMG00000015510	1.67184	-1.67184	2.06951	14.9461	0.000453346	0.00410332	ENSMUSG00000054932	Afp
ENSPEMG00000015634	0.862211	-0.862211	3.75394	14.9337	0.000455446	0.00411638	ENSMUSG00000040410	Fbxl4
ENSPEMG00000020230	1.00867	1.00867	2.73815	14.9326	0.000455624	0.00411638	ENSMUSG00000026496	Parp1
ENSPEMG00000002997	0.846808	0.846808	2.77989	14.9303	0.000456029	0.00411766	ENSMUSG00000028059	Arhgef2
ENSPEMG00000010304	1.5429	1.5429	3.25559	14.9271	0.000456558	0.00412006	ENSMUSG00000023791	Pigx
ENSPEMG00000015573	1.5539	1.5539	4.00402	14.9238	0.000457125	0.0041228	ENSMUSG00000030588	Yif1b
ENSPEMG00000017255	0.798984	-0.798984	4.54552	14.9152	0.000458585	0.00413359	ENSMUSG00000021952	Xpo4
ENSPEMG00000022865	1.25374	-1.25374	4.07309	14.9121	0.000459115	0.00413599	ENSMUSG00000019856	Fam184a
ENSPEMG00000018876	3.52262	3.52262	0.841842	14.9102	0.000459438	0.00413653	ENSMUSG00000025127	Gcgr
ENSPEMG00000014243	1.47333	-1.47333	4.46277	14.9072	0.000459952	0.00413878	ENSMUSG00000072663	Spef2
ENSPEMG00000014901	2.26392	2.26392	0.315043	14.9023	0.000460795	0.0041416	ENSMUSG00000062329	Cytl1
ENSPEMG00000015988	1.21347	1.21347	4.84621	14.9032	0.000460639	0.0041416	ENSMUSG00000040249	Lrp1
ENSPEMG00000014459	1.78987	1.78987	1.75737	14.8958	0.000461916	0.0041493	ENSMUSG00000030278	Cidec
ENSPEMG00000000040	1.5461	-1.5461	3.89787	14.8894	0.000463021	0.00415	ENSMUSG00000028492	Saxo1
ENSPEMG00000005556	2.48938	2.48938	0.536121	14.8935	0.000462306	0.00415	ENSMUSG00000071076	Jund
ENSPEMG00000007914	1.6425	-1.6425	1.84399	14.8892	0.000463053	0.00415	ENSMUSG00000027956	Tmem144
ENSPEMG00000022833	1.10438	1.10438	2.49673	14.8905	0.000462825	0.00415	ENSMUSG00000009291	Pttg1ip
ENSPEMG00000000263	1.55282	-1.55282	3.06177	14.8825	0.000464208	0.00415323	ENSMUSG00000058022	Adtrp
ENSPEMG00000009248	1.98205	-1.98205	0.0366151	14.8846	0.000463841	0.00415323	ENSMUSG00000060201	Spink7
ENSPEMG00000021609	1.11905	-1.11905	5.09707	14.8826	0.000464191	0.00415323	ENSMUSG00000052560	Cpne8
ENSPEMG00000000733	1.65382	1.65382	2.91761	14.8763	0.000465287	0.00415578	ENSMUSG00000030630	Fah
ENSPEMG00000010326	0.922714	-0.922714	4.21428	14.8762	0.000465289	0.00415578	ENSMUSG00000039178	Tbc1d19
ENSPEMG00000018142	2.2722	2.2722	3.85806	14.878	0.000464988	0.00415578	ENSMUSG00000030357	Fkbp4
ENSPEMG00000023837	0.809756	-0.809756	3.73674	14.8711	0.000466177	0.00415897	ENSMUSG00000032913	Lrig2
ENSPEMG00000029643	1.47265	-1.47265	2.22841	14.8696	0.000466441	0.00415897	ENSMUSG00000050558	Prokr2
ENSPEMG00000030490	2.12381	-2.12381	0.133413	14.8697	0.000466418	0.00415897	ENSMUSG00000041481	Serpina3g
ENSPEMG00000030490	2.12381	-2.12381	0.133413	14.8697	0.000466418	0.00415897	ENSMUSG00000021091	Serpina3n
ENSPEMG00000030490	2.12381	-2.12381	0.133413	14.8697	0.000466418	0.00415897	ENSMUSG00000066361	Serpina3c
ENSPEMG00000030490	2.12381	-2.12381	0.133413	14.8697	0.000466418	0.00415897	ENSMUSG00000079014	Serpina3i
ENSPEMG00000030490	2.12381	-2.12381	0.133413	14.8697	0.000466418	0.00415897	ENSMUSG00000066364	Serpina3b
ENSPEMG00000030490	2.12381	-2.12381	0.133413	14.8697	0.000466418	0.00415897	ENSMUSG00000066363	Serpina3f
ENSPEMG00000030490	2.12381	-2.12381	0.133413	14.8697	0.000466418	0.00415897	ENSMUSG00000041536	Serpina3a
ENSPEMG00000030490	2.12381	-2.12381	0.133413	14.8697	0.000466418	0.00415897	ENSMUSG00000079012	Serpina3m
ENSPEMG00000030490	2.12381	-2.12381	0.133413	14.8697	0.000466418	0.00415897	ENSMUSG00000058207	Serpina3k
ENSPEMG00000030490	2.12381	-2.12381	0.133413	14.8697	0.000466418	0.00415897	ENSMUSG00000079013	Serpina3j
ENSPEMG00000008562	1.40954	-1.40954	3.23279	14.8637	0.000467475	0.00416387	ENSMUSG00000029217	Tec
ENSPEMG00000009976	1.62073	-1.62073	2.98055	14.8634	0.000467522	0.00416387	ENSMUSG00000048782	Insc
ENSPEMG00000013930	0.976556	0.976556	1.38045	14.8604	0.000468047	0.00416611	ENSMUSG00000022391	Rangap1
ENSPEMG00000021407	1.26252	-1.26252	4.62996	14.8574	0.000468571	0.00416611	ENSMUSG00000028184	Adgrl2
ENSPEMG00000023412	2.22777	2.22777	6.57195	14.8581	0.000468442	0.00416611	ENSMUSG00000042015	Wdr41
ENSPEMG00000027157	2.01781	2.01781	2.98185	14.8556	0.000468877	0.00416647	ENSMUSG00000052310	Slc39a1
ENSPEMG00000025285	2.2707	-2.2707	1.16184	14.8528	0.00046937	0.00416771
ENSPEMG00000029385	3.89151	3.89151	6.42657	14.8518	0.000469549	0.00416771	ENSMUSG00000029368	Alb
ENSPEMG00000021827	1.7628	-1.7628	5.09874	14.8491	0.000470016	0.00416949	ENSMUSG00000022262	Dnah5
ENSPEMG00000018601	0.608486	-0.608486	3.94293	14.8444	0.000470846	0.00417214	ENSMUSG00000033054	Npat
ENSPEMG00000023389	1.21711	-1.21711	3.16544	14.8449	0.000470755	0.00417214	ENSMUSG00000026707	Nsun6
ENSPEMG00000022177	1.21901	1.21901	4.4995	14.8301	0.000473356	0.00418728	ENSMUSG00000007564	Ppp2r1a
ENSPEMG00000026125	2.3903	-2.3903	0.43235	14.8302	0.000473342	0.00418728
ENSPEMG00000026995	1.58159	1.58159	0.271061	14.8329	0.000472866	0.00418728	ENSMUSG00000057789	Bak1
ENSPEMG00000019298	1.93931	-1.93931	2.32996	14.8254	0.000474188	0.00419227	ENSMUSG00000041644	Slc5a12
ENSPEMG00000018564	1.4597	-1.4597	2.67289	14.8193	0.000475269	0.00419862	ENSMUSG00000028571	Cyp2j13
ENSPEMG00000031254	2.38567	-2.38567	1.23446	14.8183	0.000475441	0.00419862
ENSPEMG00000027730	0.795714	0.795714	3.33863	14.8165	0.000475762	0.00419909	ENSMUSG00000022515	Anks3
ENSPEMG00000028514	2.24421	-2.24421	2.32726	14.8149	0.000476047	0.00419923
ENSPEMG00000010613	2.45344	-2.45344	-0.0212783	14.8121	0.00047655	0.0042013	ENSMUSG00000027556	Car1
ENSPEMG00000014568	1.78118	-1.78118	1.30313	14.8081	0.000477261	0.00420521	ENSMUSG00000047343	Mettl21c
ENSPEMG00000021501	0.900762	-0.900762	2.71257	14.8052	0.000477771	0.00420734	ENSMUSG00000071042	Rasgrp3
ENSPEMG00000016909	2.01695	-2.01695	2.71189	14.7863	0.000481145	0.00423229	ENSMUSG00000047786	Lix1
ENSPEMG00000021021	1.07031	1.07031	3.04499	14.7865	0.000481117	0.00423229	ENSMUSG00000046329	Slc25a23
ENSPEMG00000017351	1.01482	1.01482	2.74025	14.7804	0.000482217	0.00423935	ENSMUSG00000054766	Set
ENSPEMG00000029702	1.93493	1.93493	3.7182	14.7737	0.000483415	0.0042475	ENSMUSG00000020484	Xbp1
ENSPEMG00000026828	2.16818	-2.16818	0.0727306	14.7674	0.000484565	0.00425521	ENSMUSG00000092517	Art2a
ENSPEMG00000026828	2.16818	-2.16818	0.0727306	14.7674	0.000484565	0.00425521	ENSMUSG00000030651	Art2b
ENSPEMG00000019809	2.21953	-2.21953	0.122366	14.758	0.000486264	0.00426775	ENSMUSG00000007682	Dio2
ENSPEMG00000010076	1.06546	1.06546	1.30417	14.7478	0.000488126	0.00428168	ENSMUSG00000057948	Unc13d
ENSPEMG00000029870	2.16598	-2.16598	3.44683	14.7447	0.000488686	0.0042842	ENSMUSG00000054417	Cyp3a44
ENSPEMG00000029870	2.16598	-2.16598	3.44683	14.7447	0.000488686	0.0042842	ENSMUSG00000075552	Cyp3a41b
ENSPEMG00000029870	2.16598	-2.16598	3.44683	14.7447	0.000488686	0.0042842	ENSMUSG00000056035	Cyp3a11
ENSPEMG00000029870	2.16598	-2.16598	3.44683	14.7447	0.000488686	0.0042842	ENSMUSG00000075551	Cyp3a41a
ENSPEMG00000029870	2.16598	-2.16598	3.44683	14.7447	0.000488686	0.0042842	ENSMUSG00000038656	Cyp3a16
ENSPEMG00000026330	1.87552	-1.87552	1.55307	14.743	0.00048899	0.00428447	ENSMUSG00000022015	Tnfsf11
ENSPEMG00000007068	1.33725	1.33725	3.00653	14.7329	0.000490835	0.00429104	ENSMUSG00000020538	Srebf1
ENSPEMG00000015693	1.91392	-1.91392	3.04905	14.7334	0.000490756	0.00429104	ENSMUSG00000079644	Gm1110
ENSPEMG00000028302	0.948037	-0.948037	4.26444	14.7339	0.000490649	0.00429104	ENSMUSG00000062210	Tnfaip8
ENSPEMG00000029120	1.94615	-1.94615	0.394312	14.7353	0.000490408	0.00429104	ENSMUSG00000007682	Dio2
ENSPEMG00000010336	0.910579	-0.910579	5.30655	14.7296	0.000491446	0.00429159	ENSMUSG00000038240	Pdss2
ENSPEMG00000013427	3.05137	3.05137	2.38767	14.73	0.000491381	0.00429159	ENSMUSG00000039438	Ttc36
ENSPEMG00000007057	0.728635	-0.728635	4.43357	14.7224	0.000492772	0.00429614	ENSMUSG00000009569	Mrtfb
ENSPEMG00000011205	1.72036	-1.72036	4.4304	14.7223	0.000492788	0.00429614	ENSMUSG00000046709	Mapk10
ENSPEMG00000031064	1.91928	-1.91928	2.47085	14.7233	0.000492601	0.00429614	ENSMUSG00000074272	Ceacam1
ENSPEMG00000031064	1.91928	-1.91928	2.47085	14.7233	0.000492601	0.00429614	ENSMUSG00000054169	Ceacam10
ENSPEMG00000031064	1.91928	-1.91928	2.47085	14.7233	0.000492601	0.00429614	ENSMUSG00000054385	Ceacam2
ENSPEMG00000012318	0.97579	-0.97579	3.75694	14.7015	0.000496643	0.0043215	ENSMUSG00000028284	Map3k7
ENSPEMG00000014805	1.57136	1.57136	0.611357	14.7016	0.000496616	0.0043215	ENSMUSG00000003352	Cacnb3
ENSPEMG00000016740	0.923164	0.923164	1.41713	14.7006	0.0004968	0.0043215	ENSMUSG00000029598	Plbd2
ENSPEMG00000028869	2.75652	2.75652	0.370605	14.7044	0.000496101	0.0043215	ENSMUSG00000018965	Ywhah
ENSPEMG00000015439	1.14385	1.14385	5.00844	14.6946	0.00049792	0.00432884	ENSMUSG00000027712	Anxa5
ENSPEMG00000015489	0.976033	-0.976033	5.37626	14.6912	0.000498544	0.00432946	ENSMUSG00000021619	Atg10
ENSPEMG00000021770	2.16377	-2.16377	1.41456	14.6919	0.00049843	0.00432946	ENSMUSG00000028544	Slc5a9
ENSPEMG00000009838	1.28395	-1.28395	3.44726	14.6891	0.000498936	0.00433047	ENSMUSG00000052520	Cyp2j5
ENSPEMG00000029819	1.68329	-1.68329	3.06409	14.6861	0.000499503	0.00433299	ENSMUSG00000028036	Ptgfr
ENSPEMG00000020935	1.59899	1.59899	1.90301	14.6835	0.000499995	0.00433486	ENSMUSG00000061740	Cyp2d22
ENSPEMG00000011495	1.31535	-1.31535	3.41075	14.6813	0.000500401	0.00433495	ENSMUSG00000036292	Gramd1c
ENSPEMG00000026386	1.76418	-1.76418	2.64108	14.6805	0.000500559	0.00433495	ENSMUSG00000048004	Tmem196
ENSPEMG00000021463	1.17987	1.17987	1.08084	14.6751	0.000501554	0.00434117	ENSMUSG00000032492	Pth1r
ENSPEMG00000005543	1.10908	1.10908	3.05081	14.6675	0.000502985	0.00435116	ENSMUSG00000029723	Tsc22d4
ENSPEMG00000020583	2.20753	-2.20753	1.0268	14.666	0.000503276	0.00435127	ENSMUSG00000021415	4933417A18Rik
ENSPEMG00000000203	0.924269	-0.924269	4.24241	14.6627	0.000503889	0.00435416	ENSMUSG00000036990	Otud4
ENSPEMG00000025357	1.5223	-1.5223	2.89016	14.6584	0.000504703	0.0043588
ENSPEMG00000002024	1.60702	1.60702	1.83035	14.6491	0.000506464	0.0043716	ENSMUSG00000030881	Arfip2
ENSPEMG00000001410	1.73723	-1.73723	4.06684	14.6441	0.00050741	0.00437412	ENSMUSG00000055022	Cntn1
ENSPEMG00000009140	2.03148	-2.03148	1.53685	14.6399	0.000508207	0.00437412	ENSMUSG00000098505	Gm14496
ENSPEMG00000009140	2.03148	-2.03148	1.53685	14.6399	0.000508207	0.00437412	ENSMUSG00000070448	Vmn2r89
ENSPEMG00000009140	2.03148	-2.03148	1.53685	14.6399	0.000508207	0.00437412	ENSMUSG00000090688	Vmn2r12
ENSPEMG00000009140	2.03148	-2.03148	1.53685	14.6399	0.000508207	0.00437412	ENSMUSG00000057021	Vmn2r129
ENSPEMG00000009140	2.03148	-2.03148	1.53685	14.6399	0.000508207	0.00437412	ENSMUSG00000091059	Vmn2r14
ENSPEMG00000009140	2.03148	-2.03148	1.53685	14.6399	0.000508207	0.00437412	ENSMUSG00000067010	Vmn2r10
ENSPEMG00000009140	2.03148	-2.03148	1.53685	14.6399	0.000508207	0.00437412	ENSMUSG00000091511	Vmn2r87
ENSPEMG00000009140	2.03148	-2.03148	1.53685	14.6399	0.000508207	0.00437412	ENSMUSG00000091450	Vmn2r11
ENSPEMG00000009140	2.03148	-2.03148	1.53685	14.6399	0.000508207	0.00437412	ENSMUSG00000091624	Vmn2r9
ENSPEMG00000009140	2.03148	-2.03148	1.53685	14.6399	0.000508207	0.00437412	ENSMUSG00000092048	Vmn2r85
ENSPEMG00000009140	2.03148	-2.03148	1.53685	14.6399	0.000508207	0.00437412	ENSMUSG00000070601	Vmn2r84
ENSPEMG00000009140	2.03148	-2.03148	1.53685	14.6399	0.000508207	0.00437412	ENSMUSG00000000606	Vmn2r88
ENSPEMG00000009140	2.03148	-2.03148	1.53685	14.6399	0.000508207	0.00437412	ENSMUSG00000091375	Vmn2r15
ENSPEMG00000009140	2.03148	-2.03148	1.53685	14.6399	0.000508207	0.00437412	ENSMUSG00000091635	Vmn2r13
ENSPEMG00000009140	2.03148	-2.03148	1.53685	14.6399	0.000508207	0.00437412	ENSMUSG00000090961	Vmn2r8
ENSPEMG00000009140	2.03148	-2.03148	1.53685	14.6399	0.000508207	0.00437412	ENSMUSG00000091879	Vmn2r17
ENSPEMG00000009140	2.03148	-2.03148	1.53685	14.6399	0.000508207	0.00437412	ENSMUSG00000072049	Vmn2r121
ENSPEMG00000009140	2.03148	-2.03148	1.53685	14.6399	0.000508207	0.00437412	ENSMUSG00000092080	Vmn2r16
ENSPEMG00000009140	2.03148	-2.03148	1.53685	14.6399	0.000508207	0.00437412	ENSMUSG00000092162	Vmn2r86
ENSPEMG00000011548	1.84309	1.84309	0.104293	14.6395	0.000508297	0.00437412	ENSMUSG00000047182	Irs3
ENSPEMG00000020020	1.55172	1.55172	1.18189	14.6413	0.000507939	0.00437412	ENSMUSG00000027134	Lpcat4
ENSPEMG00000020714	0.668402	-0.668402	3.39791	14.6388	0.00050843	0.00437412	ENSMUSG00000021706	Zfyve16
ENSPEMG00000030411	1.28102	-1.28102	1.1165	14.6396	0.000508277	0.00437412	ENSMUSG00000071552	Tigit
ENSPEMG00000008133	0.984458	0.984458	1.47038	14.6303	0.000510049	0.00438564	ENSMUSG00000037344	Slc12a9
ENSPEMG00000013518	0.959182	0.959182	2.91785	14.6263	0.0005108	0.00438945	ENSMUSG00000041130	Zfp598
ENSPEMG00000025139	3.07362	3.07362	0.222194	14.6236	0.000511333	0.00438945	ENSMUSG00000039084	Chad
ENSPEMG00000028065	2.91195	-2.91195	2.79352	14.6241	0.000511228	0.00438945	ENSMUSG00000096333	Gm13871
ENSPEMG00000028065	2.91195	-2.91195	2.79352	14.6241	0.000511228	0.00438945	ENSMUSG00000095341	Gm428
ENSPEMG00000028065	2.91195	-2.91195	2.79352	14.6241	0.000511228	0.00438945	ENSMUSG00000066137	Gm11487
ENSPEMG00000028065	2.91195	-2.91195	2.79352	14.6241	0.000511228	0.00438945	ENSMUSG00000094116	Gm11237
ENSPEMG00000028065	2.91195	-2.91195	2.79352	14.6241	0.000511228	0.00438945	ENSMUSG00000096750	Gm11757
ENSPEMG00000028065	2.91195	-2.91195	2.79352	14.6241	0.000511228	0.00438945	ENSMUSG00000095935	Gm11238
ENSPEMG00000028065	2.91195	-2.91195	2.79352	14.6241	0.000511228	0.00438945	ENSMUSG00000095048	Gm11239
ENSPEMG00000028065	2.91195	-2.91195	2.79352	14.6241	0.000511228	0.00438945	ENSMUSG00000096700	Gm11236
ENSPEMG00000028065	2.91195	-2.91195	2.79352	14.6241	0.000511228	0.00438945	ENSMUSG00000061469	Msantd5
ENSPEMG00000028065	2.91195	-2.91195	2.79352	14.6241	0.000511228	0.00438945	ENSMUSG00000096530	Gm11758
ENSPEMG00000028065	2.91195	-2.91195	2.79352	14.6241	0.000511228	0.00438945	ENSMUSG00000045942	BC049762
ENSPEMG00000028065	2.91195	-2.91195	2.79352	14.6241	0.000511228	0.00438945	ENSMUSG00000093962	Gm11756
ENSPEMG00000015985	1.07795	-1.07795	4.45072	14.6145	0.000513077	0.00439665	ENSMUSG00000054580	Pla2r1
ENSPEMG00000017669	0.930361	-0.930361	4.82127	14.6134	0.000513293	0.00439665	ENSMUSG00000015002	Efr3a
ENSPEMG00000021128	1.17194	-1.17194	4.42407	14.6141	0.000513156	0.00439665	ENSMUSG00000090053	Pakap
ENSPEMG00000029418	0.985962	-0.985962	3.29169	14.6164	0.000512704	0.00439665	ENSMUSG00000028221	Pip4p2
ENSPEMG00000010107	0.940321	0.940321	4.152	14.607	0.000514515	0.00440471	ENSMUSG00000035325	Sec31a
ENSPEMG00000023904	1.75188	-1.75188	5.62156	14.6	0.000515863	0.00441384	ENSMUSG00000028354	Fmn2
ENSPEMG00000014484	1.2518	1.2518	2.50915	14.5952	0.000516788	0.00441916	ENSMUSG00000042210	Abhd14a
ENSPEMG00000023714	1.05421	1.05421	2.09403	14.5939	0.000517049	0.00441916	ENSMUSG00000011832	Evi5l
ENSPEMG00000020287	0.893024	-0.893024	3.93372	14.5895	0.00051791	0.00442411	ENSMUSG00000040040	Ift88
ENSPEMG00000002088	1.47852	-1.47852	3.68441	14.5866	0.000518459	0.00442639	ENSMUSG00000019775	Rgs17
ENSPEMG00000010685	1.10727	-1.10727	6.95478	14.5835	0.000519066	0.00442916	ENSMUSG00000057378	Ryr3
ENSPEMG00000005921	1.49238	-1.49238	4.00658	14.5786	0.000520024	0.00443492	ENSMUSG00000091455	Otogl
ENSPEMG00000012229	1.15085	-1.15085	3.61743	14.5752	0.000520695	0.00443666	ENSMUSG00000045790	Ccdc149
ENSPEMG00000013209	1.56433	1.56433	1.86029	14.5717	0.000521361	0.00443666	ENSMUSG00000019194	Scn1b
ENSPEMG00000016350	0.863929	-0.863929	6.41738	14.572	0.000521304	0.00443666	ENSMUSG00000036617	Etl4
ENSPEMG00000020964	1.63098	-1.63098	4.01882	14.5725	0.000521215	0.00443666	ENSMUSG00000047129	1700113H08Rik
ENSPEMG00000008071	0.92808	-0.92808	4.94849	14.5627	0.000523126	0.0044436	ENSMUSG00000028030	Tbck
ENSPEMG00000008867	0.963984	0.963984	1.92051	14.558	0.000524055	0.0044436	ENSMUSG00000028093	Acp6
ENSPEMG00000011276	1.3805	-1.3805	3.48275	14.5656	0.000522564	0.0044436	ENSMUSG00000062939	Stat4
ENSPEMG00000017820	1.68384	1.68384	2.05793	14.559	0.000523859	0.0044436	ENSMUSG00000028979	Masp2
ENSPEMG00000019817	0.894874	-0.894874	5.25174	14.5588	0.000523891	0.0044436	ENSMUSG00000021725	Parp8
ENSPEMG00000020596	0.941397	-0.941397	3.95435	14.5607	0.000523531	0.0044436	ENSMUSG00000047789	Slc38a9
ENSPEMG00000026096	1.62223	1.62223	2.81061	14.5575	0.000524161	0.0044436	ENSMUSG00000027840	Wnt2b
ENSPEMG00000019088	1.45507	1.45507	1.263	14.5531	0.000525025	0.00444816	ENSMUSG00000027223	Mapk8ip1
ENSPEMG00000026238	2.12449	-2.12449	0.820608	14.5519	0.000525266	0.00444816	ENSMUSG00000024729	Ms4a20
ENSPEMG00000009708	1.08375	-1.08375	3.41644	14.5502	0.000525597	0.00444856	ENSMUSG00000079105	C7
ENSPEMG00000030858	1.53655	-1.53655	4.98514	14.5472	0.000526175	0.00445105	ENSMUSG00000079022	Col22a1
ENSPEMG00000015303	0.587567	-0.587567	4.80652	14.5431	0.000527003	0.00445565	ENSMUSG00000025147	Mob2
ENSPEMG00000026285	1.35587	1.35587	1.42123	14.5399	0.000527628	0.00445853	ENSMUSG00000058239	Usf2
ENSPEMG00000009254	2.36899	-2.36899	1.22775	14.5321	0.000529182	0.00446925
ENSPEMG00000019562	1.01582	1.01582	1.08814	14.5283	0.00052992	0.00447307	ENSMUSG00000024538	Ppic
ENSPEMG00000011975	1.86858	-1.86858	3.83042	14.5249	0.000530615	0.00447462	ENSMUSG00000033419	Snap91
ENSPEMG00000028927	2.61551	-2.61551	0.113779	14.5246	0.000530674	0.00447462	ENSMUSG00000058287	Gm12253
ENSPEMG00000010231	1.59355	-1.59355	4.97873	14.5166	0.000532271	0.00448567	ENSMUSG00000024306	Ccdc178
ENSPEMG00000024752	2.35866	-2.35866	0.290038	14.5127	0.000533048	0.00448981	ENSMUSG00000024517	Grp
ENSPEMG00000021786	0.957591	-0.957591	5.09906	14.5071	0.000534172	0.00449686	ENSMUSG00000041992	Rapgef5
ENSPEMG00000002944	0.939716	-0.939716	2.18793	14.5011	0.000535362	0.00450445	ENSMUSG00000059900	Tmem40
ENSPEMG00000001878	6.55416	6.55416	6.04837	14.4991	0.000535772	0.00450469	ENSMUSG00000005681	Apoa2
ENSPEMG00000006006	1.63122	1.63122	1.60332	14.4981	0.000535964	0.00450469	ENSMUSG00000031352	Hccs
ENSPEMG00000007093	1.81234	1.81234	2.7804	14.4943	0.000536738	0.00450636	ENSMUSG00000037351	Actr1b
ENSPEMG00000010850	1.21641	-1.21641	2.58386	14.4945	0.000536696	0.00450636	ENSMUSG00000027323	Rad51
ENSPEMG00000010609	0.870292	0.870292	2.26716	14.4924	0.000537132	0.00450725	ENSMUSG00000029233	Srd5a3
ENSPEMG00000015100	2.03934	2.03934	1.94475	14.4903	0.00053755	0.00450835
ENSPEMG00000012359	0.694009	-0.694009	4.54514	14.4853	0.000538547	0.00451429	ENSMUSG00000090112	Shprh
ENSPEMG00000008608	1.85168	1.85168	1.32078	14.4769	0.000540264	0.0045166	ENSMUSG00000002550	Uck1
ENSPEMG00000011496	1.12037	1.12037	2.73185	14.4824	0.000539144	0.0045166	ENSMUSG00000031796	Cfap20
ENSPEMG00000012088	1.00116	1.00116	3.63967	14.4805	0.000539526	0.0045166	ENSMUSG00000025142	Aspscr1
ENSPEMG00000014272	1.4753	-1.4753	6.27353	14.4775	0.000540143	0.0045166	ENSMUSG00000036095	Dgkb
ENSPEMG00000017407	1.88314	-1.88314	1.07033	14.4775	0.000540146	0.0045166	ENSMUSG00000013353	4931406B18Rik
ENSPEMG00000010497	1.83974	-1.83974	3.38222	14.4711	0.000541448	0.00451687	ENSMUSG00000078639	Gm12695
ENSPEMG00000013025	0.719333	-0.719333	5.88407	14.4731	0.000541027	0.00451687	ENSMUSG00000053580	Tanc2
ENSPEMG00000014560	2.05596	-2.05596	1.95945	14.4716	0.000541332	0.00451687	ENSMUSG00000030911	Zp2
ENSPEMG00000021330	1.23766	-1.23766	2.8935	14.4744	0.000540763	0.00451687	ENSMUSG00000034258	Flvcr2
ENSPEMG00000010141	0.895604	0.895604	3.88967	14.4623	0.000543224	0.00451966	ENSMUSG00000037965	Zc3h7a
ENSPEMG00000012593	1.093	-1.093	2.22487	14.463	0.000543098	0.00451966	ENSMUSG00000027001	Dusp19
ENSPEMG00000013794	0.971605	-0.971605	4.34625	14.4662	0.000542443	0.00451966	ENSMUSG00000041836	Ptpre
ENSPEMG00000023477	1.45768	-1.45768	3.50861	14.4671	0.000542248	0.00451966	ENSMUSG00000036768	Kif15
ENSPEMG00000027977	1.17213	-1.17213	6.00148	14.464	0.000542888	0.00451966	ENSMUSG00000040838	Gm11639
ENSPEMG00000006768	0.979815	-0.979815	3.75626	14.4583	0.000544051	0.00452414	ENSMUSG00000025280	Polr3a
ENSPEMG00000018844	1.76096	-1.76096	3.93415	14.4543	0.000544867	0.00452852	ENSMUSG00000053153	Spag16
ENSPEMG00000002809	2.04107	-2.04107	0.103729	14.4509	0.000545565	0.00453192	ENSMUSG00000056812	St8sia3
ENSPEMG00000007873	2.87229	2.87229	1.76117	14.4388	0.000548048	0.00454532	ENSMUSG00000068745	Mybphl
ENSPEMG00000019389	1.7794	-1.7794	7.88776	14.4396	0.000547888	0.00454532	ENSMUSG00000066392	Nrxn3
ENSPEMG00000023158	1.68047	-1.68047	2.95345	14.4415	0.000547505	0.00454532	ENSMUSG00000035498	Cdcp1
ENSPEMG00000022006	0.852366	-0.852366	4.77675	14.4322	0.000549412	0.00455422	ENSMUSG00000018697	Aatf
ENSPEMG00000000691	1.00663	1.00663	3.46269	14.43	0.00054988	0.00455558	ENSMUSG00000027829	Ccnl1
ENSPEMG00000007937	1.02167	-1.02167	1.80639	14.4258	0.000550738	0.00455558	ENSMUSG00000019808	Adat2
ENSPEMG00000016341	1.06022	-1.06022	5.03717	14.4273	0.000550436	0.00455558	ENSMUSG00000020319	Wdpcp
ENSPEMG00000024066	1.78085	-1.78085	7.86706	14.4265	0.000550592	0.00455558	ENSMUSG00000060924	Csmd1
ENSPEMG00000023801	1.58123	-1.58123	6.72791	14.4236	0.0005512	0.00455699	ENSMUSG00000022240	Ctnnd2
ENSPEMG00000008567	0.754037	-0.754037	3.57465	14.4196	0.000552028	0.00456144	ENSMUSG00000026836	Acvr1
ENSPEMG00000009406	0.733122	-0.733122	4.53976	14.4118	0.000553644	0.00456997	ENSMUSG00000031954	Cfdp1
ENSPEMG00000010886	1.48987	-1.48987	5.76944	14.412	0.000553611	0.00456997	ENSMUSG00000039716	Dock3
ENSPEMG00000022369	1.39361	-1.39361	2.27019	14.4017	0.000555768	0.00458508	ENSMUSG00000027901	Dennd2d
ENSPEMG00000003667	1.89207	-1.89207	1.63532	14.3903	0.000558142	0.00459795	ENSMUSG00000037578	Pkd2l1
ENSPEMG00000011964	1.18606	1.18606	1.98706	14.3895	0.000558323	0.00459795	ENSMUSG00000027997	Casp6
ENSPEMG00000020840	1.6668	-1.6668	2.76283	14.3917	0.000557854	0.00459795	ENSMUSG00000049093	Il23r
ENSPEMG00000021790	1.09611	1.09611	2.54323	14.3886	0.0005585	0.00459795	ENSMUSG00000021595	Nsun2
ENSPEMG00000013842	1.52104	-1.52104	1.91772	14.3857	0.000559119	0.00459821	ENSMUSG00000032297	Celf6
ENSPEMG00000022732	1.28674	-1.28674	2.60332	14.3862	0.000559024	0.00459821	ENSMUSG00000026779	Mastl
ENSPEMG00000007014	1.68988	1.68988	6.10396	14.3726	0.000561885	0.00460007	ENSMUSG00000096054	Syne1
ENSPEMG00000007441	1.1143	-1.1143	4.12988	14.3624	0.000564041	0.00460007	ENSMUSG00000028018	Gstcd
ENSPEMG00000007605	1.04362	1.04362	1.86843	14.3772	0.000560922	0.00460007	ENSMUSG00000042328	Hps4
ENSPEMG00000008793	1.39263	-1.39263	2.7732	14.3651	0.000563472	0.00460007	ENSMUSG00000046610	Oacyl
ENSPEMG00000013949	1.28772	1.28772	2.16338	14.3673	0.000563012	0.00460007	ENSMUSG00000001729	Akt1
ENSPEMG00000015205	1.94348	1.94348	4.70593	14.3786	0.000560627	0.00460007	ENSMUSG00000033268	Duox1
ENSPEMG00000015780	0.916374	-0.916374	5.71109	14.38	0.000560332	0.00460007
ENSPEMG00000015788	1.51604	-1.51604	1.65189	14.3624	0.000564048	0.00460007	ENSMUSG00000069911	Insyn2b
ENSPEMG00000015894	1.75638	-1.75638	1.50042	14.3686	0.000562735	0.00460007	ENSMUSG00000048655	Ccdc169
ENSPEMG00000018771	1.46522	1.46522	3.7299	14.3681	0.000562834	0.00460007	ENSMUSG00000031862	Atp13a1
ENSPEMG00000018779	1.62265	-1.62265	3.75398	14.368	0.000562852	0.00460007	ENSMUSG00000037437	Adam32
ENSPEMG00000019734	1.07826	-1.07826	3.96539	14.3631	0.000563896	0.00460007	ENSMUSG00000041377	Ninj2
ENSPEMG00000020745	1.11478	-1.11478	7.35045	14.3662	0.000563245	0.00460007	ENSMUSG00000052062	Pard3b
ENSPEMG00000020811	1.09209	1.09209	2.14808	14.3611	0.000564334	0.00460007	ENSMUSG00000018974	Sart3
ENSPEMG00000023620	0.841716	-0.841716	5.23232	14.3811	0.000560089	0.00460007	ENSMUSG00000016541	Atxn10
ENSPEMG00000026408	1.83061	-1.83061	1.68044	14.3674	0.00056299	0.00460007	ENSMUSG00000021696	Elovl7
ENSPEMG00000028550	0.592136	-0.592136	3.26673	14.3711	0.000562201	0.00460007	ENSMUSG00000028557	Rnf11
ENSPEMG00000019671	1.10413	-1.10413	3.80854	14.3547	0.000565685	0.00460869	ENSMUSG00000069378	Prdm6
ENSPEMG00000020563	2.21851	-2.21851	1.67014	14.3529	0.00056607	0.00460942	ENSMUSG00000009734	Pou6f2
ENSPEMG00000001947	0.833638	-0.833638	3.56872	14.3509	0.000566494	0.00461049	ENSMUSG00000020454	Eif4enif1
ENSPEMG00000019982	1.05395	-1.05395	1.80245	14.342	0.0005684	0.0046236	ENSMUSG00000030423	Pop4
ENSPEMG00000020265	2.03561	-2.03561	3.31396	14.3386	0.00056914	0.00462722	ENSMUSG00000064325	Hhip
ENSPEMG00000020232	1.60588	1.60588	5.16074	14.3338	0.000570168	0.00463317	ENSMUSG00000027574	Nkain4
ENSPEMG00000012137	0.833127	0.833127	2.64462	14.3239	0.00057229	0.004648	ENSMUSG00000025504	Eps8l2
ENSPEMG00000000128	1.81645	1.81645	4.07836	14.32	0.000573132	0.00465002	ENSMUSG00000035783	Acta2
ENSPEMG00000019572	5.2346	5.2346	0.923014	14.3206	0.000573005	0.00465002	ENSMUSG00000022347	A1bg
ENSPEMG00000026800	2.42512	-2.42512	0.429632	14.3124	0.000574794	0.00466109
ENSPEMG00000030599	1.57566	-1.57566	1.87723	14.3025	0.000576929	0.00467599	ENSMUSG00000089997	1810020O05Rik
ENSPEMG00000017311	2.69295	-2.69295	0.24131	14.3001	0.000577461	0.00467788	ENSMUSG00000024672	Ms4a7
ENSPEMG00000006702	2.03592	2.03592	3.15286	14.2965	0.000578253	0.00468188	ENSMUSG00000029070	Mxra8
ENSPEMG00000020780	1.34893	-1.34893	2.98007	14.2949	0.00057859	0.00468219	ENSMUSG00000024076	Vit
ENSPEMG00000019606	2.05641	-2.05641	1.69599	14.2887	0.000579957	0.00469082	ENSMUSG00000025014	Dntt
ENSPEMG00000009260	0.934343	0.934343	5.4445	14.2848	0.00058081	0.00469147	ENSMUSG00000059208	Hnrnpm
ENSPEMG00000012356	1.82296	-1.82296	1.85897	14.2865	0.000580439	0.00469147	ENSMUSG00000057240	Ms4a13
ENSPEMG00000018398	1.72142	-1.72142	2.6848	14.2842	0.000580935	0.00469147	ENSMUSG00000022899	Slc15a2
ENSPEMG00000009008	2.1648	2.1648	0.986571	14.2706	0.000583918	0.00471314	ENSMUSG00000045268	Zfp691
ENSPEMG00000018766	1.74637	-1.74637	5.93223	14.2666	0.000584814	0.00471794	ENSMUSG00000004668	Abca13
ENSPEMG00000001945	0.68847	0.68847	3.28609	14.2589	0.000586511	0.00472682	ENSMUSG00000015869	Prpsap1
ENSPEMG00000007564	1.27347	1.27347	3.14238	14.2549	0.000587403	0.00472682	ENSMUSG00000023118	Sympk
ENSPEMG00000008293	1.8565	1.8565	1.71077	14.2579	0.000586746	0.00472682	ENSMUSG00000032842	Abcc10
ENSPEMG00000009179	3.54197	-3.54197	0.180487	14.257	0.000586932	0.00472682	ENSMUSG00000074849	Spata31d1c
ENSPEMG00000017834	2.51944	2.51944	3.99323	14.2548	0.000587423	0.00472682	ENSMUSG00000090231	Cfb
ENSPEMG00000017834	2.51944	2.51944	3.99323	14.2548	0.000587423	0.00472682	ENSMUSG00000092511	Gm20547
ENSPEMG00000031353	2.26527	-2.26527	1.52174	14.2507	0.000588342	0.00473179	ENSMUSG00000090693	Trim43a
ENSPEMG00000031353	2.26527	-2.26527	1.52174	14.2507	0.000588342	0.00473179	ENSMUSG00000067399	Trim43c
ENSPEMG00000031353	2.26527	-2.26527	1.52174	14.2507	0.000588342	0.00473179	ENSMUSG00000079162	Trim43b
ENSPEMG00000016993	0.765343	-0.765343	3.51456	14.2408	0.000590549	0.0047471	ENSMUSG00000031901	Dus2
ENSPEMG00000021810	0.927711	0.927711	3.01476	14.2358	0.000591651	0.00475353	ENSMUSG00000027610	Gss
ENSPEMG00000014649	1.94479	1.94479	2.41819	14.2319	0.000592529	0.00475814	ENSMUSG00000027215	Cd82
ENSPEMG00000007212	1.28663	1.28663	4.04712	14.2269	0.000593645	0.00476222	ENSMUSG00000022661	Cd200
ENSPEMG00000012788	0.80339	-0.80339	4.21203	14.2282	0.000593348	0.00476222	ENSMUSG00000070047	Fat1
ENSPEMG00000019795	1.12013	-1.12013	3.6789	14.2233	0.000594455	0.00476628	ENSMUSG00000030523	Trpm1
ENSPEMG00000018301	1.98602	-1.98602	1.05171	14.2177	0.000595721	0.00477399	ENSMUSG00000013701	Timm23
ENSPEMG00000001612	1.68874	1.68874	5.1833	14.208	0.0005979	0.00477437	ENSMUSG00000037266	Rsrp1
ENSPEMG00000004938	1.95557	1.95557	3.6487	14.21	0.000597464	0.00477437
ENSPEMG00000006474	0.592009	-0.592009	5.19181	14.2153	0.00059627	0.00477437	ENSMUSG00000030201	Lrp6
ENSPEMG00000011534	1.22035	1.22035	2.58379	14.2103	0.000597383	0.00477437	ENSMUSG00000002732	Fkbp7
ENSPEMG00000015855	1.03047	-1.03047	2.48011	14.2134	0.000596685	0.00477437	ENSMUSG00000040283	Btnl9
ENSPEMG00000020087	1.18091	-1.18091	4.32461	14.2112	0.000597189	0.00477437	ENSMUSG00000040896	Kcnd3
ENSPEMG00000027047	1.72664	1.72664	2.13199	14.2093	0.000597615	0.00477437
ENSPEMG00000026600	0.947963	-0.947963	2.27312	14.2055	0.000598479	0.00477655	ENSMUSG00000063652	Slc22a21
ENSPEMG00000026600	0.947963	-0.947963	2.27312	14.2055	0.000598479	0.00477655	ENSMUSG00000018900	Slc22a5
ENSPEMG00000010924	1.13508	1.13508	1.8745	14.2036	0.000598912	0.00477758	ENSMUSG00000026270	Capn10
ENSPEMG00000017774	0.907746	0.907746	2.91245	14.2016	0.000599364	0.00477876	ENSMUSG00000028847	Trappc3
ENSPEMG00000005120	0.917413	0.917413	2.76029	14.1892	0.000602181	0.00479832	ENSMUSG00000031432	Prps1
ENSPEMG00000005120	0.917413	0.917413	2.76029	14.1892	0.000602181	0.00479832	ENSMUSG00000079104	Prps1l3
ENSPEMG00000017827	0.709978	-0.709978	3.74161	14.1881	0.00060243	0.00479832	ENSMUSG00000009207	Lnpk
ENSPEMG00000010644	1.25106	-1.25106	4.92304	14.1812	0.000603994	0.00480469	ENSMUSG00000058145	Adamts17
ENSPEMG00000018541	0.913155	0.913155	3.29511	14.1806	0.00060415	0.00480469	ENSMUSG00000020737	Jpt1
ENSPEMG00000024137	2.49729	-2.49729	0.631929	14.1806	0.000604129	0.00480469	ENSMUSG00000021216	Tubal3
ENSPEMG00000031023	1.49916	1.49916	1.56939	14.1777	0.000604807	0.00480748	ENSMUSG00000024397	Aif1
ENSPEMG00000011649	1.05297	-1.05297	6.92462	14.1742	0.00060561	0.00480997	ENSMUSG00000020354	Sgcd
ENSPEMG00000023665	1.65946	-1.65946	3.19253	14.1736	0.000605734	0.00480997	ENSMUSG00000046585	Cfap58
ENSPEMG00000014250	1.34689	-1.34689	2.22272	14.1698	0.000606624	0.0048146	ENSMUSG00000079451	Tmprss11g
ENSPEMG00000012027	1.64103	-1.64103	3.18323	14.1651	0.000607686	0.00482059	ENSMUSG00000026770	Il2ra
ENSPEMG00000017283	2.44019	2.44019	2.57239	14.1605	0.000608751	0.00482659	ENSMUSG00000012705	Retn
ENSPEMG00000009172	1.45903	-1.45903	3.34696	14.1562	0.000609746	0.00483193	ENSMUSG00000034023	Fancd2
ENSPEMG00000014685	1.10411	-1.10411	5.44756	14.1549	0.000610041	0.00483193	ENSMUSG00000047712	Ust
ENSPEMG00000020140	0.689616	-0.689616	4.45356	14.1505	0.000611064	0.00483515	ENSMUSG00000030516	Tjp1
ENSPEMG00000021517	1.84293	-1.84293	1.93029	14.1515	0.000610835	0.00483515
ENSPEMG00000006731	0.618236	0.618236	3.20389	14.1454	0.000612254	0.00484109	ENSMUSG00000022687	Boc
ENSPEMG00000016488	1.56269	-1.56269	2.94575	14.1446	0.000612433	0.00484109	ENSMUSG00000046991	Wdr27
ENSPEMG00000004402	2.1613	-2.1613	1.70171	14.1406	0.000613368	0.00484114	ENSMUSG00000022057	Adamdec1
ENSPEMG00000006349	1.81688	-1.81688	3.98532	14.142	0.000613028	0.00484114	ENSMUSG00000034683	Ppp1r1c
ENSPEMG00000010955	1.68036	-1.68036	7.10316	14.1392	0.000613675	0.00484114	ENSMUSG00000059974	Ntm
ENSPEMG00000026401	2.10008	-2.10008	2.25491	14.1407	0.000613338	0.00484114	ENSMUSG00000023159	Psg29
ENSPEMG00000005226	1.39734	-1.39734	5.7045	14.1368	0.000614248	0.00484323	ENSMUSG00000036218	Pdzrn4
ENSPEMG00000007943	2.04245	-2.04245	1.69483	14.1328	0.000615183	0.00484491	ENSMUSG00000038147	Cd84
ENSPEMG00000011783	1.51501	-1.51501	3.17307	14.1294	0.000615964	0.00484491	ENSMUSG00000030994	D7Ertd443e
ENSPEMG00000013111	1.1752	-1.1752	2.55721	14.1279	0.000616316	0.00484491	ENSMUSG00000027500	Stmn2
ENSPEMG00000014082	1.257	1.257	1.66624	14.132	0.000615353	0.00484491	ENSMUSG00000044361	BC024139
ENSPEMG00000018472	2.02427	-2.02427	1.13968	14.1304	0.000615729	0.00484491	ENSMUSG00000061809	Tbpl2
ENSPEMG00000024218	0.796375	-0.796375	4.0185	14.1286	0.000616155	0.00484491	ENSMUSG00000026159	Agfg1
ENSPEMG00000008379	0.797502	0.797502	4.01333	14.1259	0.000616798	0.00484621	ENSMUSG00000061306	Slc38a10
ENSPEMG00000030612	1.2655	-1.2655	3.43593	14.1246	0.0006171	0.00484621	ENSMUSG00000050122	Vwa3b
ENSPEMG00000014183	2.02781	-2.02781	1.56511	14.1205	0.000618042	0.00485118	ENSMUSG00000015001	Oc90
ENSPEMG00000015661	2.26112	2.26112	3.12376	14.1162	0.000619054	0.0048567	ENSMUSG00000052974	Cyp2f2
ENSPEMG00000011546	1.19812	-1.19812	5.61552	14.111	0.000620279	0.00486387	ENSMUSG00000027016	Zfp385b
ENSPEMG00000031058	1.25568	1.25568	1.19033	14.1028	0.000622212	0.00487658
ENSPEMG00000014034	1.29283	-1.29283	1.73347	14.0979	0.000623368	0.00488045	ENSMUSG00000030423	Pop4
ENSPEMG00000016051	1.4888	1.4888	2.91426	14.0988	0.000623154	0.00488045	ENSMUSG00000023007	Prpf40b
ENSPEMG00000021640	1.99124	-1.99124	2.72672	14.0968	0.000623639	0.00488045	ENSMUSG00000038916	Soga3
ENSPEMG00000023463	1.02036	-1.02036	3.65918	14.0855	0.000626302	0.00489884	ENSMUSG00000019891	Dcbld1
ENSPEMG00000000350	1.7288	1.7288	0.819505	14.0744	0.000628956	0.00490155	ENSMUSG00000049521	Cdc42ep1
ENSPEMG00000005018	1.85898	-1.85898	0.968321	14.0771	0.000628299	0.00490155	ENSMUSG00000068999	Vmn2r5
ENSPEMG00000005018	1.85898	-1.85898	0.968321	14.0771	0.000628299	0.00490155	ENSMUSG00000043897	Vmn2r2
ENSPEMG00000005018	1.85898	-1.85898	0.968321	14.0771	0.000628299	0.00490155	ENSMUSG00000091967	Vmn2r128
ENSPEMG00000005018	1.85898	-1.85898	0.968321	14.0771	0.000628299	0.00490155	ENSMUSG00000062200	Vmn2r7
ENSPEMG00000005018	1.85898	-1.85898	0.968321	14.0771	0.000628299	0.00490155	ENSMUSG00000092049	Vmn2r4
ENSPEMG00000005018	1.85898	-1.85898	0.968321	14.0771	0.000628299	0.00490155	ENSMUSG00000090581	Vmn2r6
ENSPEMG00000005018	1.85898	-1.85898	0.968321	14.0771	0.000628299	0.00490155	ENSMUSG00000091572	Vmn2r3
ENSPEMG00000006119	0.859479	-0.859479	4.97902	14.0749	0.000628822	0.00490155	ENSMUSG00000027312	Atrn
ENSPEMG00000013085	2.29444	2.29444	0.0557515	14.0717	0.000629608	0.00490155	ENSMUSG00000084128	Esrp2
ENSPEMG00000013312	2.06281	2.06281	0.856727	14.0754	0.000628716	0.00490155	ENSMUSG00000024391	Apom
ENSPEMG00000013729	1.58011	1.58011	2.45466	14.081	0.000627381	0.00490155	ENSMUSG00000002871	Tpra1
ENSPEMG00000017819	1.90176	1.90176	4.11078	14.0735	0.000629175	0.00490155	ENSMUSG00000026421	Csrp1
ENSPEMG00000019120	0.740265	-0.740265	5.42991	14.08	0.000627615	0.00490155	ENSMUSG00000030451	Herc2
ENSPEMG00000022075	0.958656	-0.958656	5.03101	14.0709	0.000629776	0.00490155	ENSMUSG00000030660	Pik3c2a
ENSPEMG00000030182	1.55572	-1.55572	4.30853	14.0769	0.000628357	0.00490155	ENSMUSG00000041216	Clvs1
ENSPEMG00000011748	1.67562	-1.67562	1.05612	14.0641	0.000631417	0.00491189	ENSMUSG00000092618	Btnl6
ENSPEMG00000011748	1.67562	-1.67562	1.05612	14.0641	0.000631417	0.00491189	ENSMUSG00000058435	Btnl4
ENSPEMG00000023485	1.22346	-1.22346	7.21378	14.0615	0.000632047	0.00491435	ENSMUSG00000051177	Plcb1
ENSPEMG00000012604	1.316	-1.316	4.69041	14.0583	0.000632799	0.00491565	ENSMUSG00000040537	Adam22
ENSPEMG00000012869	1.30352	1.30352	2.77487	14.0542	0.000633782	0.00491565	ENSMUSG00000025212	Sfxn3
ENSPEMG00000018037	0.806492	-0.806492	4.89737	14.0568	0.000633176	0.00491565	ENSMUSG00000029804	Herc3
ENSPEMG00000022003	1.39965	-1.39965	7.29352	14.0546	0.00063369	0.00491565	ENSMUSG00000058571	Gpc6
ENSPEMG00000022353	1.75904	-1.75904	2.75191	14.0581	0.000632847	0.00491565	ENSMUSG00000020633	Dcdc2c
ENSPEMG00000007965	1.52649	1.52649	4.83363	14.042	0.000636739	0.00493523	ENSMUSG00000030249	Abcc9
ENSPEMG00000008693	1.38282	-1.38282	3.71492	14.0412	0.000636935	0.00493523	ENSMUSG00000000365	Rnf17
ENSPEMG00000007673	1.49649	-1.49649	6.73937	14.0359	0.000638215	0.00493782	ENSMUSG00000040640	Erc2
ENSPEMG00000009264	2.04854	2.04854	1.38834	14.037	0.000637944	0.00493782	ENSMUSG00000028670	Lypla2
ENSPEMG00000016207	1.03785	-1.03785	3.6358	14.0361	0.000638174	0.00493782	ENSMUSG00000027778	Ift80
ENSPEMG00000006161	1.34976	1.34976	1.55406	14.0257	0.00064068	0.004952	ENSMUSG00000030034	Ino80b
ENSPEMG00000022984	0.69968	-0.69968	4.44843	14.0267	0.000640441	0.004952	ENSMUSG00000026915	Strbp
ENSPEMG00000021657	1.74462	-1.74462	1.61207	14.0244	0.000640998	0.00495201	ENSMUSG00000047155	Cyp4x1
ENSPEMG00000003569	1.82496	-1.82496	2.51212	14.0225	0.000641464	0.00495318	ENSMUSG00000033177	Tmprss7
ENSPEMG00000016109	0.97447	0.97447	1.9896	14.0207	0.000641908	0.00495416	ENSMUSG00000033039	Micall1
ENSPEMG00000007670	0.850317	-0.850317	4.62264	14.017	0.000642811	0.00495625	ENSMUSG00000008763	Man1a2
ENSPEMG00000008972	1.05981	-1.05981	4.90874	14.0181	0.000642531	0.00495625	ENSMUSG00000035142	Nubpl
ENSPEMG00000007250	0.633242	0.633242	3.74368	14.0099	0.000644541	0.00496714	ENSMUSG00000039768	Dnajc11
ENSPEMG00000031342	1.75358	-1.75358	2.78223	14.0086	0.000644875	0.00496728
ENSPEMG00000004287	0.744826	-0.744826	4.96394	14.0012	0.000646673	0.00497418	ENSMUSG00000022019	Tdrd3
ENSPEMG00000018545	1.67438	-1.67438	2.94339	14.0015	0.0006466	0.00497418	ENSMUSG00000020226	Slc5a4b
ENSPEMG00000022440	1.10287	-1.10287	7.07276	14.001	0.000646723	0.00497418	ENSMUSG00000029763	Exoc4
ENSPEMG00000015407	1.45453	1.45453	1.29065	13.9961	0.000647942	0.00498112	ENSMUSG00000021265	Slc25a29
ENSPEMG00000028071	1.11494	1.11494	1.4488	13.9946	0.000648302	0.00498143	ENSMUSG00000032092	Mpzl2
ENSPEMG00000031088	1.5327	-1.5327	1.4218	13.9888	0.000649735	0.00499	ENSMUSG00000069830	Nlrp1a
ENSPEMG00000031088	1.5327	-1.5327	1.4218	13.9888	0.000649735	0.00499	ENSMUSG00000070390	Nlrp1b
ENSPEMG00000017251	1.10324	1.10324	4.35558	13.9727	0.000653739	0.00501829	ENSMUSG00000010095	Slc3a2
ENSPEMG00000016678	1.19002	-1.19002	6.45506	13.9675	0.000655019	0.0050232	ENSMUSG00000027799	Nbea
ENSPEMG00000030758	2.30443	-2.30443	2.88413	13.9685	0.000654774	0.0050232	ENSMUSG00000054385	Ceacam2
ENSPEMG00000030758	2.30443	-2.30443	2.88413	13.9685	0.000654774	0.0050232	ENSMUSG00000054169	Ceacam10
ENSPEMG00000030758	2.30443	-2.30443	2.88413	13.9685	0.000654774	0.0050232	ENSMUSG00000074272	Ceacam1
ENSPEMG00000015904	0.606998	-0.606998	4.51025	13.9616	0.000656486	0.00503199	ENSMUSG00000022092	Ppp3cc
ENSPEMG00000018456	0.755542	-0.755542	3.93959	13.9586	0.000657242	0.00503533	ENSMUSG00000036613	Eipr1
ENSPEMG00000018498	0.882267	-0.882267	3.1216	13.9551	0.000658121	0.00503713	ENSMUSG00000073792	Alg6
ENSPEMG00000029009	2.17796	-2.17796	1.29608	13.956	0.000657885	0.00503713	ENSMUSG00000072664	Ugt3a1
ENSPEMG00000029009	2.17796	-2.17796	1.29608	13.956	0.000657885	0.00503713	ENSMUSG00000049152	Ugt3a2
ENSPEMG00000016451	2.02986	2.02986	0.758671	13.9515	0.000659034	0.0050392	ENSMUSG00000002342	Tmem161a
ENSPEMG00000030308	1.01823	1.01823	1.41316	13.9522	0.000658859	0.0050392	ENSMUSG00000013646	Sh3bp5l
ENSPEMG00000010539	1.61802	1.61802	1.2972	13.9442	0.000660865	0.0050479	ENSMUSG00000028115	Bnipl
ENSPEMG00000015385	1.84057	1.84057	3.8185	13.9404	0.00066181	0.0050479	ENSMUSG00000024610	Cd74
ENSPEMG00000017117	1.19836	1.19836	2.22771	13.9387	0.00066223	0.0050479	ENSMUSG00000028789	Azin2
ENSPEMG00000017969	1.5086	-1.5086	2.66088	13.9367	0.000662748	0.0050479	ENSMUSG00000046101	Mcmdc2
ENSPEMG00000018326	1.77044	1.77044	7.22196	13.9414	0.000661568	0.0050479	ENSMUSG00000031451	Gas6
ENSPEMG00000020006	1.49487	-1.49487	5.02671	13.9377	0.000662495	0.0050479	ENSMUSG00000063531	Sema3e
ENSPEMG00000027315	1.75551	-1.75551	3.11416	13.9421	0.000661381	0.0050479	ENSMUSG00000096717	Vmn2r98
ENSPEMG00000027315	1.75551	-1.75551	3.11416	13.9421	0.000661381	0.0050479	ENSMUSG00000094396	Vmn2r124
ENSPEMG00000027315	1.75551	-1.75551	3.11416	13.9421	0.000661381	0.0050479	ENSMUSG00000056910	Vmn2r107
ENSPEMG00000027315	1.75551	-1.75551	3.11416	13.9421	0.000661381	0.0050479	ENSMUSG00000091859	Vmn2r100
ENSPEMG00000027315	1.75551	-1.75551	3.11416	13.9421	0.000661381	0.0050479	ENSMUSG00000093533	Vmn2r127
ENSPEMG00000027315	1.75551	-1.75551	3.11416	13.9421	0.000661381	0.0050479	ENSMUSG00000091670	Vmn2r105
ENSPEMG00000027315	1.75551	-1.75551	3.11416	13.9421	0.000661381	0.0050479	ENSMUSG00000090315	Vmn2r104
ENSPEMG00000027315	1.75551	-1.75551	3.11416	13.9421	0.000661381	0.0050479	ENSMUSG00000091656	Vmn2r106
ENSPEMG00000027315	1.75551	-1.75551	3.11416	13.9421	0.000661381	0.0050479	ENSMUSG00000095961	Vmn2r102
ENSPEMG00000027315	1.75551	-1.75551	3.11416	13.9421	0.000661381	0.0050479	ENSMUSG00000090572	Vmn2r109
ENSPEMG00000027315	1.75551	-1.75551	3.11416	13.9421	0.000661381	0.0050479	ENSMUSG00000091631	Vmn2r95
ENSPEMG00000027315	1.75551	-1.75551	3.11416	13.9421	0.000661381	0.0050479	ENSMUSG00000090417	Vmn2r94
ENSPEMG00000027315	1.75551	-1.75551	3.11416	13.9421	0.000661381	0.0050479	ENSMUSG00000094892	Vmn2r101
ENSPEMG00000027315	1.75551	-1.75551	3.11416	13.9421	0.000661381	0.0050479	ENSMUSG00000091679	Vmn2r96
ENSPEMG00000027315	1.75551	-1.75551	3.11416	13.9421	0.000661381	0.0050479	ENSMUSG00000091350	Vmn2r92
ENSPEMG00000027315	1.75551	-1.75551	3.11416	13.9421	0.000661381	0.0050479	ENSMUSG00000091771	Vmn2r103
ENSPEMG00000027315	1.75551	-1.75551	3.11416	13.9421	0.000661381	0.0050479	ENSMUSG00000091805	Vmn2r108
ENSPEMG00000027315	1.75551	-1.75551	3.11416	13.9421	0.000661381	0.0050479	ENSMUSG00000091259	Vmn2r110
ENSPEMG00000027315	1.75551	-1.75551	3.11416	13.9421	0.000661381	0.0050479	ENSMUSG00000091491	Vmn2r97
ENSPEMG00000027315	1.75551	-1.75551	3.11416	13.9421	0.000661381	0.0050479	ENSMUSG00000090304	Vmn2r99
ENSPEMG00000027315	1.75551	-1.75551	3.11416	13.9421	0.000661381	0.0050479	ENSMUSG00000079698	Vmn2r93
ENSPEMG00000027315	1.75551	-1.75551	3.11416	13.9421	0.000661381	0.0050479	ENSMUSG00000091206	Vmn2r91
ENSPEMG00000028822	0.842516	-0.842516	3.39687	13.9423	0.000661338	0.0050479	ENSMUSG00000058793	Cds2
ENSPEMG00000020930	1.02865	-1.02865	3.28569	13.9336	0.00066352	0.00505132	ENSMUSG00000039470	Zdhhc2
ENSPEMG00000000215	1.68893	-1.68893	6.54947	13.9268	0.000665255	0.00505472	ENSMUSG00000036815	Dpp10
ENSPEMG00000012367	1.15094	1.15094	3.04359	13.9301	0.000664407	0.00505472	ENSMUSG00000028165	Cisd2
ENSPEMG00000023082	1.32183	-1.32183	2.73804	13.9291	0.000664674	0.00505472	ENSMUSG00000034303	Ccdc15
ENSPEMG00000023108	1.05939	1.05939	2.85573	13.9268	0.000665248	0.00505472	ENSMUSG00000064120	Mocs1
ENSPEMG00000001352	1.1661	1.1661	1.03521	13.9219	0.000666503	0.00505929	ENSMUSG00000030403	Vasp
ENSPEMG00000008179	1.39527	-1.39527	2.28156	13.923	0.0006662	0.00505929	ENSMUSG00000067242	Lgi1
ENSPEMG00000014765	1.66764	-1.66764	4.9641	13.9173	0.000667673	0.00506572	ENSMUSG00000022376	Adcy8
ENSPEMG00000015924	1.9935	1.9935	3.73702	13.9148	0.000668302	0.00506804	ENSMUSG00000040703	Cyp2s1
ENSPEMG00000000081	1.96664	1.96664	5.37056	13.9073	0.000670216	0.00507274	ENSMUSG00000006014	Prg4
ENSPEMG00000016752	1.04749	-1.04749	4.45829	13.9079	0.000670066	0.00507274	ENSMUSG00000039116	Adgrg6
ENSPEMG00000018461	1.51508	-1.51508	4.08256	13.9092	0.000669731	0.00507274	ENSMUSG00000037101	Ttc29
ENSPEMG00000023520	1.14998	1.14998	1.88338	13.9101	0.000669497	0.00507274	ENSMUSG00000021253	Tgfb3
ENSPEMG00000009703	1.16094	-1.16094	4.66903	13.9053	0.000670708	0.00507401	ENSMUSG00000021662	Arhgef28
ENSPEMG00000004905	1.7459	1.7459	0.746232	13.8997	0.000672163	0.00508256
ENSPEMG00000007875	1.47784	-1.47784	2.51717	13.8969	0.000672863	0.0050854	ENSMUSG00000026616	Cr2
ENSPEMG00000012946	1.40985	-1.40985	1.14435	13.8822	0.00067665	0.00511156	ENSMUSG00000100846	Gm28845
ENSPEMG00000012946	1.40985	-1.40985	1.14435	13.8822	0.00067665	0.00511156	ENSMUSG00000044816	D630023F18Rik
ENSPEMG00000020924	1.61706	-1.61706	4.10204	13.8778	0.000677797	0.00511776	ENSMUSG00000032343	Impg1
ENSPEMG00000023294	1.66999	-1.66999	3.87583	13.8743	0.000678679	0.00512195	ENSMUSG00000030043	Tacr1
ENSPEMG00000012313	1.19091	-1.19091	2.41307	13.8724	0.000679185	0.00512322	ENSMUSG00000029206	Nsun7
ENSPEMG00000023004	0.737975	-0.737975	5.13386	13.8699	0.000679827	0.00512322	ENSMUSG00000038696	Mapkap1
ENSPEMG00000030767	0.951215	-0.951215	3.8242	13.8701	0.000679783	0.00512322	ENSMUSG00000000149	Gna12
ENSPEMG00000005479	1.75921	-1.75921	1.65666	13.8655	0.000680964	0.00512601	ENSMUSG00000027761	Aadac
ENSPEMG00000009653	1.23353	-1.23353	5.3533	13.8647	0.000681178	0.00512601	ENSMUSG00000029757	Dync1i1
ENSPEMG00000020133	0.791317	-0.791317	2.3676	13.8659	0.000680877	0.00512601	ENSMUSG00000038085	Cnbd2
ENSPEMG00000009657	0.743041	-0.743041	4.00016	13.8622	0.000681836	0.00512673	ENSMUSG00000018417	Myo1b
ENSPEMG00000019427	1.12066	-1.12066	6.15733	13.8613	0.000682067	0.00512673	ENSMUSG00000051331	Cacna1c
ENSPEMG00000019462	2.16335	-2.16335	1.58677	13.8606	0.000682256	0.00512673	ENSMUSG00000095654	Plscr5
ENSPEMG00000020640	0.887282	0.887282	3.25694	13.859	0.000682664	0.00512734	ENSMUSG00000060450	Rnf14
ENSPEMG00000006743	1.14977	-1.14977	3.90462	13.8571	0.000683153	0.00512764	ENSMUSG00000025586	Cpeb1
ENSPEMG00000008673	0.960298	-0.960298	3.3138	13.8553	0.000683615	0.00512764	ENSMUSG00000022401	Xpnpep3
ENSPEMG00000023111	1.23055	-1.23055	4.04949	13.8526	0.000684339	0.00512764	ENSMUSG00000034329	Brip1
ENSPEMG00000024735	2.60705	-2.60705	0.556978	13.8535	0.000684107	0.00512764
ENSPEMG00000028161	2.05765	2.05765	0.368867	13.8533	0.000684137	0.00512764
ENSPEMG00000015893	1.48374	-1.48374	1.14414	13.8444	0.000686472	0.00513872	ENSMUSG00000045362	Tnfrsf26
ENSPEMG00000018404	1.80833	-1.80833	3.3094	13.8432	0.000686802	0.00513872	ENSMUSG00000029700	Slc13a1
ENSPEMG00000018655	1.41404	-1.41404	1.98868	13.8433	0.000686766	0.00513872	ENSMUSG00000027420	Bfsp1
ENSPEMG00000008965	1.84882	-1.84882	1.82624	13.8354	0.00068884	0.00514906	ENSMUSG00000024771	Lipk
ENSPEMG00000012631	1.47968	-1.47968	5.42357	13.8365	0.000688538	0.00514906	ENSMUSG00000028176	Lrrc7
ENSPEMG00000012857	1.60418	-1.60418	4.50069	13.8336	0.000689311	0.00514926	ENSMUSG00000026611	Spata17
ENSPEMG00000025240	1.39571	1.39571	0.0756638	13.8328	0.000689524	0.00514926	ENSMUSG00000016206	H2-M3
ENSPEMG00000013545	1.00474	-1.00474	4.43368	13.8299	0.000690279	0.00515244	ENSMUSG00000000440	Pparg
ENSPEMG00000014419	0.739783	-0.739783	5.77747	13.8286	0.00069063	0.00515261	ENSMUSG00000026425	Srgap2
ENSPEMG00000021722	1.46458	-1.46458	3.12251	13.8226	0.000692206	0.00516191	ENSMUSG00000025321	Itgb8
ENSPEMG00000030975	1.82855	1.82855	3.38651	13.8163	0.000693866	0.00517182
ENSPEMG00000010871	1.5548	-1.5548	1.17774	13.8145	0.000694362	0.00517306	ENSMUSG00000024979	Tectb
ENSPEMG00000022133	1.50591	1.50591	1.2645	13.8095	0.000695691	0.00517923	ENSMUSG00000021033	Gstz1
ENSPEMG00000023881	1.62571	-1.62571	2.98038	13.8089	0.00069585	0.00517923	ENSMUSG00000028718	Stil
ENSPEMG00000006650	1.4636	-1.4636	1.11049	13.8056	0.000696713	0.00518157	ENSMUSG00000023216	Epb42
ENSPEMG00000014754	1.56854	1.56854	6.17202	13.8043	0.000697078	0.00518157	ENSMUSG00000001150	Mcm3ap
ENSPEMG00000020685	1.25206	1.25206	3.20032	13.804	0.000697157	0.00518157	ENSMUSG00000020400	Tnip1
ENSPEMG00000014434	0.771336	-0.771336	4.49436	13.7941	0.000699786	0.00519678	ENSMUSG00000039239	Tgfb2
ENSPEMG00000019050	1.65647	-1.65647	4.34855	13.7938	0.000699866	0.00519678	ENSMUSG00000050830	Vwc2
ENSPEMG00000003369	0.885035	-0.885035	5.7724	13.7903	0.000700807	0.0052013	ENSMUSG00000024998	Plce1
ENSPEMG00000017489	0.893942	0.893942	1.10148	13.7874	0.000701585	0.00520461	ENSMUSG00000028857	Tmem222
ENSPEMG00000000667	0.873119	-0.873119	4.96588	13.7825	0.000702905	0.00520947	ENSMUSG00000050310	Rictor
ENSPEMG00000020235	1.01865	-1.01865	5.12334	13.7833	0.000702693	0.00520947	ENSMUSG00000038122	Tbc1d32
ENSPEMG00000008305	1.60102	-1.60102	3.64084	13.7799	0.000703581	0.00521202	ENSMUSG00000040969	Arhgef38
ENSPEMG00000008156	0.94013	0.94013	4.82343	13.7708	0.000706036	0.00521541	ENSMUSG00000002625	Akap8l
ENSPEMG00000014548	1.01083	1.01083	2.95369	13.7732	0.000705408	0.00521541	ENSMUSG00000034032	Rpap1
ENSPEMG00000014606	1.45821	-1.45821	4.69624	13.7717	0.000705795	0.00521541	ENSMUSG00000035681	Kcnc2
ENSPEMG00000016304	0.992713	0.992713	2.56823	13.7757	0.000704722	0.00521541	ENSMUSG00000038023	Atp6v0a2
ENSPEMG00000018690	1.75206	1.75206	0.96547	13.775	0.000704908	0.00521541	ENSMUSG00000113949	Scamp4
ENSPEMG00000022069	1.35041	-1.35041	2.965	13.772	0.000705732	0.00521541	ENSMUSG00000038599	Capn8
ENSPEMG00000012715	1.04488	1.04488	3.56765	13.7664	0.000707241	0.0052194	ENSMUSG00000027422	Rrbp1
ENSPEMG00000031232	1.97512	-1.97512	0.225621	13.7665	0.000707195	0.0052194
ENSPEMG00000013526	1.64445	-1.64445	3.69645	13.7547	0.000710405	0.00522785	ENSMUSG00000037833	Sh2d4b
ENSPEMG00000014933	1.45992	-1.45992	5.35806	13.7535	0.00071072	0.00522785	ENSMUSG00000043635	Adamts3
ENSPEMG00000016129	1.35641	1.35641	3.14657	13.76	0.000708963	0.00522785	ENSMUSG00000036622	Atp13a2
ENSPEMG00000021686	1.09231	-1.09231	3.1263	13.7568	0.000709822	0.00522785	ENSMUSG00000045875	Adra1a
ENSPEMG00000023139	1.54599	1.54599	1.83051	13.7587	0.000709314	0.00522785	ENSMUSG00000033540	Idua
ENSPEMG00000025470	1.11902	-1.11902	4.89649	13.7554	0.000710223	0.00522785	ENSMUSG00000041654	Slc39a11
ENSPEMG00000025864	1.817	-1.817	2.89782	13.7575	0.000709649	0.00522785	ENSMUSG00000021086	Ccdc175
ENSPEMG00000001183	1.31215	1.31215	1.57743	13.7478	0.000712285	0.00522954
ENSPEMG00000017337	1.56844	1.56844	2.03526	13.7498	0.000711737	0.00522954	ENSMUSG00000025728	Pigq
ENSPEMG00000019395	1.86104	-1.86104	4.67496	13.7508	0.000711467	0.00522954	ENSMUSG00000036800	Fam135b
ENSPEMG00000030214	0.99677	-0.99677	3.59618	13.7485	0.000712104	0.00522954	ENSMUSG00000028282	Casp8ap2
ENSPEMG00000015132	1.17832	1.17832	1.8449	13.7463	0.00071269	0.00523007	ENSMUSG00000024927	Rela
ENSPEMG00000026969	1.81907	-1.81907	2.0669	13.7432	0.000713529	0.00523377
ENSPEMG00000009201	0.924685	-0.924685	4.09278	13.7407	0.000714222	0.0052364	ENSMUSG00000031605	Klhl2
ENSPEMG00000021665	2.14267	-2.14267	1.87607	13.7393	0.000714602	0.00523674	ENSMUSG00000038709	Txndc8
ENSPEMG00000014021	1.21139	1.21139	2.58852	13.7376	0.000715071	0.00523733	ENSMUSG00000000787	Ddx3x
ENSPEMG00000018497	1.55582	1.55582	0.92817	13.7366	0.000715351	0.00523733	ENSMUSG00000008140	Emc10
ENSPEMG00000015628	0.734842	-0.734842	5.73348	13.7271	0.000717944	0.00525386	ENSMUSG00000022419	Deptor
ENSPEMG00000017328	0.938606	0.938606	2.10854	13.7214	0.000719518	0.00526292	ENSMUSG00000029428	Stx2
ENSPEMG00000012389	1.79182	-1.79182	2.9658	13.7135	0.0007217	0.00527642	ENSMUSG00000074677	Sirpb1c
ENSPEMG00000012389	1.79182	-1.79182	2.9658	13.7135	0.0007217	0.00527642	ENSMUSG00000078783	Gm9733
ENSPEMG00000012389	1.79182	-1.79182	2.9658	13.7135	0.0007217	0.00527642	ENSMUSG00000095028	Sirpb1b
ENSPEMG00000012389	1.79182	-1.79182	2.9658	13.7135	0.0007217	0.00527642	ENSMUSG00000095788	Sirpb1a
ENSPEMG00000012389	1.79182	-1.79182	2.9658	13.7135	0.0007217	0.00527642	ENSMUSG00000078780	Gm5150
ENSPEMG00000023767	1.51773	-1.51773	5.79917	13.7074	0.000723389	0.00528631	ENSMUSG00000033676	Gabrb3
ENSPEMG00000021839	1.64335	-1.64335	3.59999	13.7047	0.000724126	0.00528851
ENSPEMG00000023275	0.998655	0.998655	3.49528	13.7038	0.000724366	0.00528851	ENSMUSG00000024785	Rcl1
ENSPEMG00000004257	1.18349	1.18349	2.51271	13.6988	0.000725766	0.00529626	ENSMUSG00000033453	Adamts15
ENSPEMG00000023560	1.68437	-1.68437	2.97686	13.6963	0.000726465	0.0052989	ENSMUSG00000029084	Cd38
ENSPEMG00000000578	1.60916	-1.60916	7.78335	13.6946	0.000726923	0.00529978	ENSMUSG00000052572	Dlg2
ENSPEMG00000014031	2.23184	2.23184	0.509973	13.6885	0.000728634	0.00530978	ENSMUSG00000025735	Rhbdl1
ENSPEMG00000001429	1.88066	1.88066	0.813542	13.6834	0.00073005	0.00531516	ENSMUSG00000029166	Mapre3
ENSPEMG00000027632	1.69353	1.69353	0.153066	13.6834	0.000730045	0.00531516	ENSMUSG00000037104	Socs5
ENSPEMG00000016832	2.17141	-2.17141	0.439955	13.6816	0.000730554	0.00531636	ENSMUSG00000030325	Klrb1c
ENSPEMG00000016832	2.17141	-2.17141	0.439955	13.6816	0.000730554	0.00531636	ENSMUSG00000079298	Klrb1b
ENSPEMG00000016832	2.17141	-2.17141	0.439955	13.6816	0.000730554	0.00531636	ENSMUSG00000107872	Gm44511
ENSPEMG00000016832	2.17141	-2.17141	0.439955	13.6816	0.000730554	0.00531636	ENSMUSG00000030361	Klrb1a
ENSPEMG00000016251	1.03473	-1.03473	1.6951	13.6787	0.00073138	0.00531743	ENSMUSG00000026094	Stk17b
ENSPEMG00000017713	1.31675	-1.31675	2.57265	13.6798	0.00073107	0.00531743	ENSMUSG00000022372	Sla
ENSPEMG00000018438	1.07486	1.07486	2.275	13.6738	0.000732747	0.0053249	ENSMUSG00000017715	Pgs1
ENSPEMG00000000569	1.33287	1.33287	1.30323	13.6718	0.000733302	0.00532646	ENSMUSG00000037679	Inf2
ENSPEMG00000017479	1.55156	1.55156	0.138867	13.6698	0.000733883	0.00532822	ENSMUSG00000022211	Carmil3
ENSPEMG00000030450	2.13287	2.13287	0.12005	13.6675	0.000734515	0.00533033	ENSMUSG00000096210	H1f0
ENSPEMG00000011998	1.82013	1.82013	0.612947	13.6569	0.000737494	0.00534439	ENSMUSG00000028430	Nol6
ENSPEMG00000017020	1.60833	-1.60833	3.06067	13.6559	0.00073778	0.00534439	ENSMUSG00000063260	Syt10
ENSPEMG00000021070	1.60399	-1.60399	2.56559	13.6574	0.00073738	0.00534439	ENSMUSG00000024105	Themis3
ENSPEMG00000021329	1.31112	-1.31112	2.54374	13.6558	0.000737815	0.00534439	ENSMUSG00000057400	Ces1c
ENSPEMG00000021329	1.31112	-1.31112	2.54374	13.6558	0.000737815	0.00534439	ENSMUSG00000078964	Ces1b
ENSPEMG00000010325	0.987114	-0.987114	3.86933	13.6536	0.000738434	0.0053464	ENSMUSG00000027716	Trpc3
ENSPEMG00000000255	1.45632	-1.45632	4.55405	13.6474	0.000740203	0.00535198	ENSMUSG00000016200	Syt14
ENSPEMG00000009668	0.867386	0.867386	3.19563	13.6494	0.000739636	0.00535198	ENSMUSG00000054005	Mill1
ENSPEMG00000009668	0.867386	0.867386	3.19563	13.6494	0.000739636	0.00535198	ENSMUSG00000040987	Mill2
ENSPEMG00000031306	3.07167	-3.07167	-0.035795	13.6473	0.000740229	0.00535198	ENSMUSG00000037537	H2-M11
ENSPEMG00000017357	1.76557	-1.76557	2.24601	13.6432	0.000741404	0.0053548	ENSMUSG00000022938	Fam3b
ENSPEMG00000027151	1.71845	1.71845	0.0195599	13.6423	0.000741644	0.0053548	ENSMUSG00000039662	Icmt
ENSPEMG00000027403	2.21464	-2.21464	1.01213	13.6445	0.00074103	0.0053548
ENSPEMG00000008943	1.13523	-1.13523	3.43835	13.6346	0.00074385	0.0053666	ENSMUSG00000042213	Zfand4
ENSPEMG00000009354	2.4198	2.4198	1.11065	13.632	0.000744569	0.0053666	ENSMUSG00000036442	Thap11
ENSPEMG00000013064	0.814201	0.814201	4.88847	13.632	0.000744596	0.0053666	ENSMUSG00000006304	Arpc2
ENSPEMG00000015532	0.682365	-0.682365	4.01113	13.6318	0.000744647	0.0053666	ENSMUSG00000026155	Smap1
ENSPEMG00000004833	1.27085	1.27085	3.43522	13.6249	0.000746609	0.0053723	ENSMUSG00000031913	Vps4a
ENSPEMG00000015669	1.79884	1.79884	1.58708	13.625	0.000746588	0.0053723	ENSMUSG00000025403	Shmt2
ENSPEMG00000023882	0.782551	-0.782551	6.18342	13.6242	0.00074681	0.0053723	ENSMUSG00000035933	Cog5
ENSPEMG00000029727	1.14962	-1.14962	4.64713	13.6262	0.000746247	0.0053723	ENSMUSG00000026655	Fam107b
ENSPEMG00000023278	1.33229	1.33229	1.4436	13.6157	0.000749256	0.00538743	ENSMUSG00000036275	9530068E07Rik
ENSPEMG00000008574	2.9234	2.9234	3.93081	13.613	0.000750034	0.00538808	ENSMUSG00000021102	Glrx5
ENSPEMG00000023603	0.98489	-0.98489	2.66942	13.614	0.000749753	0.00538808	ENSMUSG00000033147	Slc22a15
ENSPEMG00000020373	0.82397	-0.82397	3.80736	13.6085	0.000751316	0.00538988	ENSMUSG00000029189	Sel1l3
ENSPEMG00000023687	1.28389	-1.28389	3.02691	13.6098	0.000750949	0.00538988	ENSMUSG00000026786	Apbb1ip
ENSPEMG00000028145	1.13729	-1.13729	2.0257	13.6086	0.000751292	0.00538988	ENSMUSG00000037997	Parp11
ENSPEMG00000023096	2.41178	-2.41178	0.62587	13.6034	0.000752798	0.00539803
ENSPEMG00000018109	1.81194	1.81194	1.79242	13.601	0.000753494	0.00540055	ENSMUSG00000019822	Smpd2
ENSPEMG00000003316	1.09707	1.09707	2.49894	13.5962	0.000754867	0.00540146	ENSMUSG00000028885	Smpdl3b
ENSPEMG00000017975	1.52797	-1.52797	2.35005	13.5958	0.000754999	0.00540146	ENSMUSG00000022754	Tmem45a
ENSPEMG00000027439	0.932012	-0.932012	2.76293	13.5983	0.000754278	0.00540146	ENSMUSG00000007613	Tgfbr1
ENSPEMG00000029804	1.17945	-1.17945	3.6163	13.5978	0.000754412	0.00540146	ENSMUSG00000073910	Mob3b
ENSPEMG00000020883	1.57236	-1.57236	3.88263	13.5934	0.000755684	0.0054039	ENSMUSG00000104301	Wdr49
ENSPEMG00000002769	1.12744	1.12744	2.9012	13.5876	0.000757375	0.00541352	ENSMUSG00000039205	Ciz1
ENSPEMG00000021219	1.38545	-1.38545	5.19131	13.5846	0.000758247	0.00541729	ENSMUSG00000042064	Myo3b
ENSPEMG00000022747	1.99738	1.99738	1.28046	13.5818	0.000759062	0.00542064	ENSMUSG00000021868	Ppif
ENSPEMG00000021142	1.40098	-1.40098	6.97623	13.5801	0.000759572	0.00542181	ENSMUSG00000058589	Anks1b
ENSPEMG00000010531	0.83799	-0.83799	4.33655	13.5772	0.000760415	0.00542535	ENSMUSG00000046201	Scaf8
ENSPEMG00000018010	1.76806	1.76806	1.10407	13.5696	0.000762635	0.00543872	ENSMUSG00000034757	Tmub2
ENSPEMG00000000814	0.949898	0.949898	2.10537	13.563	0.000764572	0.00544186	ENSMUSG00000027951	Adar
ENSPEMG00000009522	1.21949	1.21949	2.46464	13.5639	0.000764301	0.00544186	ENSMUSG00000005442	Cic
ENSPEMG00000015005	1.55739	1.55739	1.31272	13.5622	0.000764812	0.00544186	ENSMUSG00000044037	Als2cl
ENSPEMG00000020127	0.83502	-0.83502	6.12067	13.5636	0.000764388	0.00544186	ENSMUSG00000070565	Rasal2
ENSPEMG00000024232	1.8406	-1.8406	1.30497	13.5647	0.000764064	0.00544186	ENSMUSG00000020839	Tmigd1
ENSPEMG00000019433	1.40749	-1.40749	5.35296	13.5582	0.000765992	0.00544779	ENSMUSG00000021983	Atp8a2
ENSPEMG00000018255	1.44669	1.44669	3.86612	13.5565	0.000766485	0.00544882	ENSMUSG00000015149	Sirt2
ENSPEMG00000020898	1.5634	-1.5634	3.39415	13.5549	0.00076695	0.00544966	ENSMUSG00000108929	Cc2d2b
ENSPEMG00000014868	0.976428	-0.976428	6.02047	13.5519	0.000767842	0.00545352	ENSMUSG00000054640	Slc8a1
ENSPEMG00000000138	1.74108	-1.74108	1.96425	13.5492	0.000768637	0.00545475	ENSMUSG00000027824	Vmn2r1
ENSPEMG00000012583	1.24063	-1.24063	5.60721	13.5489	0.000768711	0.00545475
ENSPEMG00000013224	1.05611	1.05611	2.92559	13.546	0.000769581	0.00545598	ENSMUSG00000060279	Ap2a1
ENSPEMG00000019451	1.7401	-1.7401	3.55534	13.5468	0.000769329	0.00545598	ENSMUSG00000037973	Itprid1
ENSPEMG00000010633	1.49599	-1.49599	4.89159	13.5438	0.000770228	0.00545811	ENSMUSG00000054976	Nyap2
ENSPEMG00000010006	1.22349	1.22349	2.17257	13.542	0.000770755	0.00545937	ENSMUSG00000097993	Ptprv
ENSPEMG00000019737	0.716303	-0.716303	4.69382	13.5393	0.000771561	0.00546261	ENSMUSG00000027130	Slc12a6
ENSPEMG00000019737	0.716303	-0.716303	4.69382	13.5393	0.000771561	0.00546261	ENSMUSG00000096764	Gm21985
ENSPEMG00000001572	1.60829	-1.60829	4.50196	13.5375	0.000772088	0.00546323	ENSMUSG00000021314	Amph
ENSPEMG00000019333	0.909075	-0.909075	4.45899	13.5367	0.000772345	0.00546323	ENSMUSG00000032437	Stt3b
ENSPEMG00000011408	1.43216	1.43216	1.18819	13.5353	0.000772748	0.00546361	ENSMUSG00000049811	Fam161a
ENSPEMG00000000354	1.35443	-1.35443	3.19208	13.5329	0.000773471	0.00546625	ENSMUSG00000013523	Bcas1
ENSPEMG00000008367	1.1675	1.1675	3.27703	13.527	0.000775232	0.00547623	ENSMUSG00000071647	Eml3
ENSPEMG00000000036	1.33286	-1.33286	3.87402	13.521	0.000777012	0.00548071	ENSMUSG00000028182	Lrriq3
ENSPEMG00000001349	1.24517	1.24517	3.44111	13.5184	0.000777798	0.00548071	ENSMUSG00000041084	Ostc
ENSPEMG00000011861	1.85242	-1.85242	0.724584	13.5171	0.000778165	0.00548071
ENSPEMG00000016861	1.91704	-1.91704	1.43427	13.5176	0.000778037	0.00548071	ENSMUSG00000026114	Cnga3
ENSPEMG00000018561	1.23798	-1.23798	4.28126	13.5169	0.000778237	0.00548071	ENSMUSG00000109561	Ankrd31
ENSPEMG00000019331	0.936554	-0.936554	3.49275	13.5166	0.000778313	0.00548071	ENSMUSG00000027634	Ndrg3
ENSPEMG00000021927	1.11557	-1.11557	2.88444	13.5237	0.000776217	0.00548071	ENSMUSG00000003283	Hck
ENSPEMG00000012924	2.49081	-2.49081	0.333346	13.5137	0.000779208	0.00548455	ENSMUSG00000053695	Defb37
ENSPEMG00000000114	1.62857	1.62857	2.20123	13.5004	0.000783177	0.00550138	ENSMUSG00000034664	Itga2b
ENSPEMG00000013422	1.05379	-1.05379	5.34223	13.501	0.000783007	0.00550138	ENSMUSG00000063568	Jazf1
ENSPEMG00000014048	1.55922	-1.55922	4.76647	13.5043	0.000782012	0.00550138	ENSMUSG00000040536	Necab1
ENSPEMG00000017253	1.78293	-1.78293	2.20205	13.4999	0.000783354	0.00550138	ENSMUSG00000042554	Zp3r
ENSPEMG00000020393	1.29901	-1.29901	3.5883	13.5013	0.000782917	0.00550138	ENSMUSG00000053111	Fank1
ENSPEMG00000022520	1.65339	-1.65339	5.01627	13.4969	0.000784242	0.00550514	ENSMUSG00000021700	Rab3c
ENSPEMG00000004990	0.786032	0.786032	3.11617	13.4936	0.000785239	0.00550968	ENSMUSG00000022757	Tfg
ENSPEMG00000016393	1.23641	-1.23641	3.19977	13.4888	0.000786699	0.00551746	ENSMUSG00000020914	Top2a
ENSPEMG00000018470	1.44627	1.44627	1.75956	13.4876	0.000787066	0.00551756	ENSMUSG00000027327	1700037H04Rik
ENSPEMG00000012428	1.24861	-1.24861	4.47754	13.4839	0.000788169	0.00552282	ENSMUSG00000040675	Mthfd1l
ENSPEMG00000025796	1.15679	1.15679	3.26423	13.479	0.00078966	0.0055308	ENSMUSG00000031521	Aga
ENSPEMG00000031103	2.07664	2.07664	2.57534	13.4751	0.000790849	0.00553665	ENSMUSG00000043162	Pyurf
ENSPEMG00000008384	0.592513	-0.592513	4.72755	13.4712	0.00079205	0.00553809	ENSMUSG00000004319	Clcn3
ENSPEMG00000012162	1.57382	-1.57382	6.36939	13.471	0.000792114	0.00553809	ENSMUSG00000022523	Fgf12
ENSPEMG00000016037	2.05598	-2.05598	2.02383	13.4722	0.000791752	0.00553809	ENSMUSG00000078998	Bpifa6
ENSPEMG00000008169	2.2651	2.2651	2.50866	13.4679	0.000793038	0.00554097	ENSMUSG00000018927	Ccl6
ENSPEMG00000012468	1.08021	1.08021	1.3035	13.4673	0.000793233	0.00554097	ENSMUSG00000002343	Armc6
ENSPEMG00000009083	0.740588	-0.740588	6.47962	13.4658	0.000793698	0.00554174	ENSMUSG00000041650	Pcca
ENSPEMG00000002227	0.904339	-0.904339	4.03091	13.4618	0.000794928	0.00554786	ENSMUSG00000038970	Lmtk2
ENSPEMG00000030995	1.45485	-1.45485	2.00785	13.4598	0.00079552	0.00554952
ENSPEMG00000011744	1.64712	-1.64712	3.01367	13.4583	0.000795978	0.00555025	ENSMUSG00000022155	Mroh2b
ENSPEMG00000013649	0.946553	-0.946553	3.60862	13.4559	0.000796719	0.00555294	ENSMUSG00000056260	Lrif1
ENSPEMG00000022844	0.622686	0.622686	4.64165	13.4543	0.000797223	0.00555399	ENSMUSG00000033335	Dnm2
ENSPEMG00000023551	1.78469	1.78469	4.03153	13.4528	0.000797686	0.00555475	ENSMUSG00000021939	Ctsb
ENSPEMG00000001858	2.03494	-2.03494	1.15367	13.443	0.000800702	0.0055708	ENSMUSG00000099418	Gm6657
ENSPEMG00000006246	3.15558	3.15558	7.18513	13.4431	0.000800667	0.0055708	ENSMUSG00000024797	Vps51
ENSPEMG00000007513	1.79027	1.79027	2.08328	13.4379	0.000802262	0.00557706	ENSMUSG00000035237	Lcat
ENSPEMG00000019370	0.939804	-0.939804	5.11926	13.4367	0.000802629	0.00557706	ENSMUSG00000051864	Tbc1d22a
ENSPEMG00000021999	0.621097	-0.621097	5.88156	13.4366	0.00080267	0.00557706	ENSMUSG00000020859	Spag9
ENSPEMG00000020098	1.56101	-1.56101	5.18061	13.4341	0.000803441	0.00557994	ENSMUSG00000030450	Oca2
ENSPEMG00000028594	2.49871	2.49871	3.6819	13.4303	0.000804629	0.00558572	ENSMUSG00000078350	Smim1
ENSPEMG00000011597	1.68639	-1.68639	1.65215	13.4282	0.000805274	0.00558773	ENSMUSG00000079324	4932414N04Rik
ENSPEMG00000008240	0.781348	-0.781348	4.88749	13.4259	0.000806	0.00559029	ENSMUSG00000022799	Arhgap31
ENSPEMG00000000016	1.5043	1.5043	1.9303	13.4181	0.000808428	0.00559705	ENSMUSG00000004846	Plod3
ENSPEMG00000014094	0.869316	0.869316	3.1539	13.4214	0.000807394	0.00559705	ENSMUSG00000067889	Sptbn2
ENSPEMG00000020010	1.3211	1.3211	1.27336	13.417	0.000808749	0.00559705	ENSMUSG00000074063	Osgin1
ENSPEMG00000020161	1.41908	1.41908	1.87981	13.4187	0.000808239	0.00559705	ENSMUSG00000042111	Ccdc115
ENSPEMG00000021714	0.732603	0.732603	3.59299	13.417	0.00080876	0.00559705	ENSMUSG00000022285	Ywhaz
ENSPEMG00000012609	1.13359	1.13359	3.63282	13.3989	0.00081443	0.00563132	ENSMUSG00000021877	Arf4
ENSPEMG00000014218	0.651942	-0.651942	3.67973	13.3995	0.000814249	0.00563132	ENSMUSG00000047766	Lrrc49
ENSPEMG00000018949	1.89598	-1.89598	2.49098	13.3961	0.000815309	0.00563242	ENSMUSG00000032915	Adgre4
ENSPEMG00000019731	1.2512	-1.2512	4.22126	13.397	0.000815007	0.00563242	ENSMUSG00000040929	Rfx3
ENSPEMG00000013854	1.08419	1.08419	2.91443	13.3924	0.000816454	0.00563785
ENSPEMG00000011450	1.01922	1.01922	2.92895	13.3901	0.00081718	0.00564038	ENSMUSG00000023191	P3h3
ENSPEMG00000016495	1.08182	-1.08182	6.10534	13.3877	0.000817948	0.00564319	ENSMUSG00000072294	Klf12
ENSPEMG00000028581	1.738	1.738	4.15901	13.3783	0.000820931	0.00566128	ENSMUSG00000061232	H2-K1
ENSPEMG00000028581	1.738	1.738	4.15901	13.3783	0.000820931	0.00566128	ENSMUSG00000073409	H2-Q6
ENSPEMG00000028581	1.738	1.738	4.15901	13.3783	0.000820931	0.00566128	ENSMUSG00000073411	H2-D1
ENSPEMG00000028581	1.738	1.738	4.15901	13.3783	0.000820931	0.00566128	ENSMUSG00000060550	H2-Q7
ENSPEMG00000028581	1.738	1.738	4.15901	13.3783	0.000820931	0.00566128	ENSMUSG00000067235	H2-Q10
ENSPEMG00000028581	1.738	1.738	4.15901	13.3783	0.000820931	0.00566128	ENSMUSG00000054128	H2-T3
ENSPEMG00000028581	1.738	1.738	4.15901	13.3783	0.000820931	0.00566128	ENSMUSG00000091705	H2-Q2
ENSPEMG00000028581	1.738	1.738	4.15901	13.3783	0.000820931	0.00566128	ENSMUSG00000079507	H2-Q1
ENSPEMG00000028581	1.738	1.738	4.15901	13.3783	0.000820931	0.00566128	ENSMUSG00000073402	Gm8909
ENSPEMG00000028581	1.738	1.738	4.15901	13.3783	0.000820931	0.00566128	ENSMUSG00000035929	H2-Q4
ENSPEMG00000030223	1.96561	1.96561	1.66857	13.3762	0.000821582	0.00566328	ENSMUSG00000058715	Fcer1g
ENSPEMG00000016456	0.561667	-0.561667	6.00581	13.3748	0.00082202	0.00566381	ENSMUSG00000058997	Vwa8
ENSPEMG00000012004	1.42906	1.42906	2.00889	13.3706	0.000823356	0.00567052	ENSMUSG00000070699	Sars2
ENSPEMG00000026514	0.696754	-0.696754	5.92678	13.3668	0.000824586	0.0056765	ENSMUSG00000019947	Arid5b
ENSPEMG00000023961	1.31213	1.31213	2.90208	13.3617	0.000826198	0.00568509	ENSMUSG00000003402	Prkcsh
ENSPEMG00000009795	1.15698	-1.15698	2.05117	13.3538	0.000828735	0.00569578	ENSMUSG00000052468	Pmp2
ENSPEMG00000011574	1.5888	1.5888	3.39752	13.3537	0.000828757	0.00569578	ENSMUSG00000005514	Por
ENSPEMG00000022099	0.788785	-0.788785	5.34012	13.3512	0.000829567	0.00569578	ENSMUSG00000022329	Stk3
ENSPEMG00000023126	1.32643	-1.32643	3.53477	13.3523	0.000829211	0.00569578	ENSMUSG00000037370	Enpp1
ENSPEMG00000029207	1.97277	1.97277	0.551649	13.3528	0.000829047	0.00569578	ENSMUSG00000059325	Hopx
ENSPEMG00000015624	1.03274	1.03274	3.85678	13.3487	0.000830357	0.0056987	ENSMUSG00000022556	Hsf1
ENSPEMG00000009287	1.11811	-1.11811	3.52538	13.3436	0.000831994	0.00570245	ENSMUSG00000018168	Ikzf3
ENSPEMG00000012634	1.34396	-1.34396	5.00894	13.3445	0.000831716	0.00570245	ENSMUSG00000032750	Gab3
ENSPEMG00000014176	1.42617	1.42617	1.40526	13.3455	0.000831395	0.00570245	ENSMUSG00000034201	Gas2l1
ENSPEMG00000012150	1.02589	1.02589	2.65817	13.3417	0.000832593	0.00570317	ENSMUSG00000034853	Acot11
ENSPEMG00000030289	1.76175	-1.76175	3.24363	13.341	0.000832827	0.00570317	ENSMUSG00000094156	Sult2a7
ENSPEMG00000012777	2.32763	-2.32763	0.12689	13.3381	0.000833759	0.00570706	ENSMUSG00000047798	Cd300lf
ENSPEMG00000012777	2.32763	-2.32763	0.12689	13.3381	0.000833759	0.00570706	ENSMUSG00000089722	Cd300ld5
ENSPEMG00000012777	2.32763	-2.32763	0.12689	13.3381	0.000833759	0.00570706	ENSMUSG00000034641	Cd300ld
ENSPEMG00000012777	2.32763	-2.32763	0.12689	13.3381	0.000833759	0.00570706	ENSMUSG00000069609	Cd300ld4
ENSPEMG00000012777	2.32763	-2.32763	0.12689	13.3381	0.000833759	0.00570706	ENSMUSG00000089753	Cd300ld2
ENSPEMG00000012777	2.32763	-2.32763	0.12689	13.3381	0.000833759	0.00570706	ENSMUSG00000069607	Cd300ld3
ENSPEMG00000012051	0.960112	-0.960112	3.15061	13.3347	0.000834854	0.00570957	ENSMUSG00000040661	Rad54l2
ENSPEMG00000024210	1.00454	-1.00454	4.54699	13.3347	0.000834849	0.00570957	ENSMUSG00000056531	Ccdc18
ENSPEMG00000008254	1.79924	-1.79924	3.06216	13.3294	0.00083657	0.00571691	ENSMUSG00000025946	Pth2r
ENSPEMG00000020498	1.42329	-1.42329	1.83375	13.3286	0.000836821	0.00571691	ENSMUSG00000034825	Nrip3
ENSPEMG00000022951	1.61327	1.61327	5.27988	13.328	0.000837021	0.00571691	ENSMUSG00000037820	Tgm2
ENSPEMG00000013566	1.21442	1.21442	1.62637	13.3253	0.000837907	0.00572047	ENSMUSG00000000743	Chmp1a
ENSPEMG00000012195	1.60923	-1.60923	6.12803	13.3236	0.000838445	0.00572131	ENSMUSG00000075520	Malrd1
ENSPEMG00000029140	1.62847	1.62847	0.758459	13.3226	0.000838761	0.00572131	ENSMUSG00000031775	Pllp
ENSPEMG00000018536	1.00875	-1.00875	4.38633	13.3215	0.000839144	0.00572144	ENSMUSG00000034377	Tulp4
ENSPEMG00000010896	2.21154	-2.21154	1.21549	13.3199	0.000839646	0.00572237	ENSMUSG00000094855
ENSPEMG00000010896	2.21154	-2.21154	1.21549	13.3199	0.000839646	0.00572237	ENSMUSG00000094560	Pramel39
ENSPEMG00000010896	2.21154	-2.21154	1.21549	13.3199	0.000839646	0.00572237	ENSMUSG00000072813	E330014E10Rik
ENSPEMG00000010896	2.21154	-2.21154	1.21549	13.3199	0.000839646	0.00572237	ENSMUSG00000094722
ENSPEMG00000010896	2.21154	-2.21154	1.21549	13.3199	0.000839646	0.00572237	ENSMUSG00000095996	Gm16513
ENSPEMG00000010896	2.21154	-2.21154	1.21549	13.3199	0.000839646	0.00572237	ENSMUSG00000094337
ENSPEMG00000010896	2.21154	-2.21154	1.21549	13.3199	0.000839646	0.00572237	ENSMUSG00000095523
ENSPEMG00000010896	2.21154	-2.21154	1.21549	13.3199	0.000839646	0.00572237	ENSMUSG00000095666
ENSPEMG00000010896	2.21154	-2.21154	1.21549	13.3199	0.000839646	0.00572237	ENSMUSG00000095570
ENSPEMG00000010896	2.21154	-2.21154	1.21549	13.3199	0.000839646	0.00572237	ENSMUSG00000094474
ENSPEMG00000010896	2.21154	-2.21154	1.21549	13.3199	0.000839646	0.00572237	ENSMUSG00000094887
ENSPEMG00000010896	2.21154	-2.21154	1.21549	13.3199	0.000839646	0.00572237	ENSMUSG00000096259	Pramel38
ENSPEMG00000010896	2.21154	-2.21154	1.21549	13.3199	0.000839646	0.00572237	ENSMUSG00000072822	Pramel37
ENSPEMG00000010896	2.21154	-2.21154	1.21549	13.3199	0.000839646	0.00572237	ENSMUSG00000094043	Pramel49
ENSPEMG00000010896	2.21154	-2.21154	1.21549	13.3199	0.000839646	0.00572237	ENSMUSG00000094195	Pramel44
ENSPEMG00000010896	2.21154	-2.21154	1.21549	13.3199	0.000839646	0.00572237	ENSMUSG00000079424	Pramel47
ENSPEMG00000010896	2.21154	-2.21154	1.21549	13.3199	0.000839646	0.00572237	ENSMUSG00000070677	Pramel48
ENSPEMG00000010896	2.21154	-2.21154	1.21549	13.3199	0.000839646	0.00572237	ENSMUSG00000096066	Pramel46
ENSPEMG00000010896	2.21154	-2.21154	1.21549	13.3199	0.000839646	0.00572237	ENSMUSG00000096728
ENSPEMG00000010896	2.21154	-2.21154	1.21549	13.3199	0.000839646	0.00572237	ENSMUSG00000072821	Gm6351
ENSPEMG00000010896	2.21154	-2.21154	1.21549	13.3199	0.000839646	0.00572237	ENSMUSG00000095074	Pramel42
ENSPEMG00000010896	2.21154	-2.21154	1.21549	13.3199	0.000839646	0.00572237	ENSMUSG00000094741
ENSPEMG00000010896	2.21154	-2.21154	1.21549	13.3199	0.000839646	0.00572237	ENSMUSG00000095728
ENSPEMG00000010896	2.21154	-2.21154	1.21549	13.3199	0.000839646	0.00572237	ENSMUSG00000072814	Gm7982
ENSPEMG00000010896	2.21154	-2.21154	1.21549	13.3199	0.000839646	0.00572237	ENSMUSG00000091585
ENSPEMG00000010896	2.21154	-2.21154	1.21549	13.3199	0.000839646	0.00572237	ENSMUSG00000079423	Gm3286
ENSPEMG00000010896	2.21154	-2.21154	1.21549	13.3199	0.000839646	0.00572237	ENSMUSG00000094303
ENSPEMG00000010896	2.21154	-2.21154	1.21549	13.3199	0.000839646	0.00572237	ENSMUSG00000070686	Pramel34
ENSPEMG00000010896	2.21154	-2.21154	1.21549	13.3199	0.000839646	0.00572237	ENSMUSG00000096756
ENSPEMG00000010896	2.21154	-2.21154	1.21549	13.3199	0.000839646	0.00572237	ENSMUSG00000092166	Pramel45
ENSPEMG00000010896	2.21154	-2.21154	1.21549	13.3199	0.000839646	0.00572237	ENSMUSG00000095763
ENSPEMG00000010896	2.21154	-2.21154	1.21549	13.3199	0.000839646	0.00572237	ENSMUSG00000095505
ENSPEMG00000010896	2.21154	-2.21154	1.21549	13.3199	0.000839646	0.00572237	ENSMUSG00000095475
ENSPEMG00000010896	2.21154	-2.21154	1.21549	13.3199	0.000839646	0.00572237	ENSMUSG00000092073	Gm6205
ENSPEMG00000010896	2.21154	-2.21154	1.21549	13.3199	0.000839646	0.00572237	ENSMUSG00000094172
ENSPEMG00000010896	2.21154	-2.21154	1.21549	13.3199	0.000839646	0.00572237	ENSMUSG00000074720
ENSPEMG00000010896	2.21154	-2.21154	1.21549	13.3199	0.000839646	0.00572237	ENSMUSG00000094836
ENSPEMG00000010896	2.21154	-2.21154	1.21549	13.3199	0.000839646	0.00572237	ENSMUSG00000096230	Pramel36
ENSPEMG00000010896	2.21154	-2.21154	1.21549	13.3199	0.000839646	0.00572237	ENSMUSG00000096139	Pramel50
ENSPEMG00000010896	2.21154	-2.21154	1.21549	13.3199	0.000839646	0.00572237	ENSMUSG00000096550	Gm16367
ENSPEMG00000010896	2.21154	-2.21154	1.21549	13.3199	0.000839646	0.00572237	ENSMUSG00000096742	Gm6367
ENSPEMG00000010896	2.21154	-2.21154	1.21549	13.3199	0.000839646	0.00572237	ENSMUSG00000095954	Gm3183
ENSPEMG00000010896	2.21154	-2.21154	1.21549	13.3199	0.000839646	0.00572237	ENSMUSG00000095503	Pramel43
ENSPEMG00000010896	2.21154	-2.21154	1.21549	13.3199	0.000839646	0.00572237	ENSMUSG00000074011	Pramel41
ENSPEMG00000010896	2.21154	-2.21154	1.21549	13.3199	0.000839646	0.00572237	ENSMUSG00000094791
ENSPEMG00000010896	2.21154	-2.21154	1.21549	13.3199	0.000839646	0.00572237	ENSMUSG00000073497	AA792892
ENSPEMG00000010896	2.21154	-2.21154	1.21549	13.3199	0.000839646	0.00572237	ENSMUSG00000095076
ENSPEMG00000010896	2.21154	-2.21154	1.21549	13.3199	0.000839646	0.00572237	ENSMUSG00000094383
ENSPEMG00000010896	2.21154	-2.21154	1.21549	13.3199	0.000839646	0.00572237	ENSMUSG00000096680
ENSPEMG00000010896	2.21154	-2.21154	1.21549	13.3199	0.000839646	0.00572237	ENSMUSG00000107392	Pramel35
ENSPEMG00000010896	2.21154	-2.21154	1.21549	13.3199	0.000839646	0.00572237	ENSMUSG00000095718	Pramel40
ENSPEMG00000010896	2.21154	-2.21154	1.21549	13.3199	0.000839646	0.00572237	ENSMUSG00000096236
ENSPEMG00000010896	2.21154	-2.21154	1.21549	13.3199	0.000839646	0.00572237	ENSMUSG00000096044	Pramel33
ENSPEMG00000018755	2.72225	-2.72225	-0.00467706	13.3175	0.000840429	0.00572517	ENSMUSG00000029678	Hyal5
ENSPEMG00000019879	0.786428	0.786428	3.63986	13.3164	0.000840787	0.00572517	ENSMUSG00000045594	Glb1
ENSPEMG00000001370	1.09432	-1.09432	3.60753	13.314	0.000841559	0.00572794	ENSMUSG00000023828	Slc22a3
ENSPEMG00000014981	0.869446	-0.869446	3.37555	13.3124	0.000842092	0.00572907	ENSMUSG00000014496	Ankrd28
ENSPEMG00000010125	0.775668	-0.775668	5.05132	13.3104	0.000842732	0.00573094	ENSMUSG00000028173	Wls
ENSPEMG00000022906	1.47394	1.47394	2.40715	13.304	0.000844815	0.00574262	ENSMUSG00000001054	Rmnd5b
ENSPEMG00000015621	1.64403	-1.64403	3.02452	13.3008	0.000845885	0.0057474	ENSMUSG00000022755	Adgrg7
ENSPEMG00000007830	0.934849	-0.934849	6.16595	13.2991	0.000846412	0.00574832	ENSMUSG00000057315	Arhgap24
ENSPEMG00000012578	0.769786	-0.769786	4.49899	13.2981	0.000846754	0.00574832	ENSMUSG00000026042	Col5a2
ENSPEMG00000020085	1.6213	-1.6213	6.3598	13.2943	0.000847983	0.00575417	ENSMUSG00000064293	Cntn4
ENSPEMG00000004313	1.69788	-1.69788	6.01268	13.2886	0.000849885	0.00576458	ENSMUSG00000059187	Tafa1
ENSPEMG00000023106	1.4085	1.4085	2.34865	13.2846	0.000851189	0.00576843	ENSMUSG00000021286	Zfyve21
ENSPEMG00000023778	0.934902	-0.934902	2.28528	13.2846	0.000851177	0.00576843	ENSMUSG00000027630	Tbl1xr1
ENSPEMG00000001202	1.24067	-1.24067	5.90711	13.2741	0.000854661	0.00578946	ENSMUSG00000031558	Slit2
ENSPEMG00000025115	2.57506	2.57506	0.299529	13.2696	0.000856128	0.00579439	ENSMUSG00000008035	Mid1ip1
ENSPEMG00000027681	1.71104	-1.71104	2.35296	13.2702	0.000855954	0.00579439	ENSMUSG00000047798	Cd300lf
ENSPEMG00000027681	1.71104	-1.71104	2.35296	13.2702	0.000855954	0.00579439	ENSMUSG00000089722	Cd300ld5
ENSPEMG00000027681	1.71104	-1.71104	2.35296	13.2702	0.000855954	0.00579439	ENSMUSG00000034641	Cd300ld
ENSPEMG00000027681	1.71104	-1.71104	2.35296	13.2702	0.000855954	0.00579439	ENSMUSG00000069607	Cd300ld3
ENSPEMG00000027681	1.71104	-1.71104	2.35296	13.2702	0.000855954	0.00579439	ENSMUSG00000089753	Cd300ld2
ENSPEMG00000027681	1.71104	-1.71104	2.35296	13.2702	0.000855954	0.00579439	ENSMUSG00000069609	Cd300ld4
ENSPEMG00000010069	1.01127	-1.01127	5.61488	13.2647	0.000857751	0.00579959	ENSMUSG00000040560	Wdr7
ENSPEMG00000018127	1.39291	1.39291	3.46948	13.264	0.000857989	0.00579959	ENSMUSG00000027931	Npr1
ENSPEMG00000029836	0.608996	-0.608996	4.66329	13.264	0.000858007	0.00579959	ENSMUSG00000048874	Phf3
ENSPEMG00000001132	1.60463	-1.60463	6.45574	13.262	0.000858671	0.00580158	ENSMUSG00000025551	Fgf14
ENSPEMG00000000656	0.801858	0.801858	4.50151	13.2514	0.000862208	0.00580679	ENSMUSG00000063558	Aox1
ENSPEMG00000001293	1.3358	1.3358	2.83149	13.2445	0.000864508	0.00580679	ENSMUSG00000048578	Mlec
ENSPEMG00000002945	2.062	-2.062	3.74802	13.2501	0.000862618	0.00580679	ENSMUSG00000090667	Mdfic2
ENSPEMG00000003568	1.53439	1.53439	2.93778	13.248	0.000863339	0.00580679	ENSMUSG00000093273	Mir3064
ENSPEMG00000007790	1.20766	1.20766	2.0645	13.2546	0.00086114	0.00580679	ENSMUSG00000053158	Fes
ENSPEMG00000009902	1.64965	1.64965	4.7752	13.2447	0.000864423	0.00580679	ENSMUSG00000004207	Psap
ENSPEMG00000011953	1.82972	1.82972	3.3733	13.2483	0.000863234	0.00580679	ENSMUSG00000024308	Tapbp
ENSPEMG00000016364	1.10612	1.10612	2.38226	13.2478	0.000863406	0.00580679	ENSMUSG00000062464	Cyp4f37
ENSPEMG00000016364	1.10612	1.10612	2.38226	13.2478	0.000863406	0.00580679	ENSMUSG00000048440	Cyp4f16
ENSPEMG00000017368	0.625113	-0.625113	4.34772	13.2453	0.000864242	0.00580679	ENSMUSG00000022710	Usp7
ENSPEMG00000019783	1.21405	-1.21405	4.77625	13.2508	0.000862399	0.00580679	ENSMUSG00000057234	Mettl15
ENSPEMG00000020290	1.49656	-1.49656	6.53808	13.2491	0.000862948	0.00580679	ENSMUSG00000055137	Sugct
ENSPEMG00000022500	2.04543	-2.04543	0.676957	13.2503	0.00086256	0.00580679	ENSMUSG00000015519	2310057J18Rik
ENSPEMG00000023729	0.881738	0.881738	3.40711	13.2441	0.000864628	0.00580679	ENSMUSG00000061981	Flot2
ENSPEMG00000024220	1.63305	-1.63305	2.56473	13.2565	0.000860482	0.00580679
ENSPEMG00000007860	0.800118	-0.800118	3.39256	13.2423	0.000865235	0.00580838	ENSMUSG00000023932	Cdc5l
ENSPEMG00000007860	0.800118	-0.800118	3.39256	13.2423	0.000865235	0.00580838	ENSMUSG00000112216	Gm32717
ENSPEMG00000007860	0.800118	-0.800118	3.39256	13.2423	0.000865235	0.00580838	ENSMUSG00000112027	Gm9045
ENSPEMG00000007860	0.800118	-0.800118	3.39256	13.2423	0.000865235	0.00580838	ENSMUSG00000112781	Gm9046
ENSPEMG00000007860	0.800118	-0.800118	3.39256	13.2423	0.000865235	0.00580838	ENSMUSG00000112419	Gm9044
ENSPEMG00000007860	0.800118	-0.800118	3.39256	13.2423	0.000865235	0.00580838	ENSMUSG00000112495	Gm9048
ENSPEMG00000007860	0.800118	-0.800118	3.39256	13.2423	0.000865235	0.00580838	ENSMUSG00000112252	Gm32802
ENSPEMG00000007860	0.800118	-0.800118	3.39256	13.2423	0.000865235	0.00580838	ENSMUSG00000112814	Gm9040
ENSPEMG00000007860	0.800118	-0.800118	3.39256	13.2423	0.000865235	0.00580838	ENSMUSG00000112919	Gm9049
ENSPEMG00000015362	1.28905	1.28905	3.34795	13.2395	0.000866181	0.00581224	ENSMUSG00000038429	Usp5
ENSPEMG00000008191	0.692152	-0.692152	6.19834	13.237	0.000867009	0.00581282	ENSMUSG00000066406	Akap13
ENSPEMG00000020491	0.924584	-0.924584	6.37947	13.2378	0.000866737	0.00581282	ENSMUSG00000045038	Prkce
ENSPEMG00000012439	0.789348	-0.789348	4.06944	13.2351	0.000867652	0.00581322	ENSMUSG00000018995	Nars2
ENSPEMG00000022584	0.896931	-0.896931	3.5216	13.2346	0.000867811	0.00581322	ENSMUSG00000040584	Abcb1a
ENSPEMG00000014926	0.607866	-0.607866	4.97632	13.2332	0.000868278	0.00581387	ENSMUSG00000035623	Rsf1
ENSPEMG00000007512	1.5664	-1.5664	1.24935	13.228	0.00087003	0.00582062	ENSMUSG00000001493	Meox1
ENSPEMG00000012941	1.27589	-1.27589	3.88591	13.229	0.000869701	0.00582062	ENSMUSG00000027188	Pamr1
ENSPEMG00000010028	1.3227	1.3227	1.69237	13.2239	0.000871418	0.00582586	ENSMUSG00000030825	Hsd17b14
ENSPEMG00000012866	2.21966	-2.21966	1.68399	13.2224	0.000871928	0.00582586	ENSMUSG00000098509	Rgs21
ENSPEMG00000027824	0.668075	-0.668075	4.36431	13.2227	0.00087182	0.00582586	ENSMUSG00000049878	Rlf
ENSPEMG00000023536	0.926239	-0.926239	4.53272	13.2196	0.000872864	0.00582963	ENSMUSG00000022629	Kif21a
ENSPEMG00000021985	1.44715	-1.44715	5.74525	13.2169	0.000873775	0.00583323	ENSMUSG00000051951	Xkr4
ENSPEMG00000007945	1.04344	1.04344	0.792473	13.2089	0.000876511	0.00584516	ENSMUSG00000020087	Tysnd1
ENSPEMG00000016688	1.03163	1.03163	4.2683	13.2091	0.000876422	0.00584516	ENSMUSG00000008200	Fnbp4
ENSPEMG00000020073	2.27914	2.27914	1.65623	13.2084	0.000876681	0.00584516	ENSMUSG00000027513	Pck1
ENSPEMG00000000061	1.42126	1.42126	0.877276	13.2058	0.000877544	0.00584595	ENSMUSG00000049791	Fzd4
ENSPEMG00000017176	1.57458	1.57458	0.677252	13.2066	0.000877276	0.00584595	ENSMUSG00000038034	Igsf8
ENSPEMG00000029475	1.64613	1.64613	0.533655	13.2027	0.000878597	0.00585047	ENSMUSG00000046722	Cdc42se1
ENSPEMG00000001836	0.982979	-0.982979	5.35495	13.1983	0.000880123	0.00585504	ENSMUSG00000052889	Prkcb
ENSPEMG00000019536	1.7936	1.7936	1.2518	13.1972	0.000880494	0.00585504	ENSMUSG00000015759	Cnih1
ENSPEMG00000020401	1.98231	-1.98231	2.116	13.1983	0.000880107	0.00585504	ENSMUSG00000038760	Trhr
ENSPEMG00000028537	1.79824	-1.79824	1.84987	13.1963	0.000880777	0.00585504	ENSMUSG00000026012	Cd28
ENSPEMG00000028166	1.11619	-1.11619	3.75982	13.1909	0.000882641	0.00586494	ENSMUSG00000042992	Borcs5
ENSPEMG00000007537	3.88797	3.88797	0.743126	13.1816	0.000885839	0.00587374	ENSMUSG00000061540	Orm2
ENSPEMG00000007537	3.88797	3.88797	0.743126	13.1816	0.000885839	0.00587374	ENSMUSG00000028359	Orm3
ENSPEMG00000007537	3.88797	3.88797	0.743126	13.1816	0.000885839	0.00587374	ENSMUSG00000039196	Orm1
ENSPEMG00000009699	3.04453	3.04453	0.352708	13.184	0.000884998	0.00587374	ENSMUSG00000030725	Lipt2
ENSPEMG00000011330	3.31406	3.31406	2.93558	13.1818	0.000885745	0.00587374	ENSMUSG00000002769	Gnmt
ENSPEMG00000011886	0.827546	-0.827546	5.06613	13.1823	0.000885581	0.00587374	ENSMUSG00000025997	Ikzf2
ENSPEMG00000022401	1.34631	1.34631	4.39414	13.1848	0.000884737	0.00587374	ENSMUSG00000006205	Htra1
ENSPEMG00000027067	1.5333	-1.5333	4.33241	13.1793	0.000886633	0.00587652
ENSPEMG00000012706	0.780069	-0.780069	4.32935	13.177	0.000887407	0.00587917	ENSMUSG00000029635	Cdk8
ENSPEMG00000019211	1.56004	1.56004	0.671075	13.1732	0.000888714	0.00588534
ENSPEMG00000019131	1.39744	1.39744	0.777692	13.1697	0.000889909	0.00589076	ENSMUSG00000005043	Sgsh
ENSPEMG00000025132	1.12456	1.12456	1.63279	13.1579	0.000894	0.00591534	ENSMUSG00000050373	Snx21
ENSPEMG00000015280	0.865743	-0.865743	5.07602	13.1528	0.000895788	0.00592217	ENSMUSG00000025938	Slco5a1
ENSPEMG00000019104	1.1391	1.1391	2.0386	13.1528	0.000895768	0.00592217	ENSMUSG00000020537	Drg2
ENSPEMG00000002005	1.28506	-1.28506	4.02882	13.1451	0.000898471	0.00593741	ENSMUSG00000032179	Bmp5
ENSPEMG00000001946	1.39165	-1.39165	1.1385	13.1421	0.000899511	0.00594178	ENSMUSG00000062510	Nsl1
ENSPEMG00000009166	1.22095	-1.22095	4.19828	13.1392	0.000900535	0.00594604	ENSMUSG00000028007	Snx7
ENSPEMG00000011780	0.784183	-0.784183	3.35555	13.136	0.000901649	0.00595089	ENSMUSG00000021918	Nek4
ENSPEMG00000025677	0.984063	0.984063	2.73889	13.1339	0.000902383	0.00595322	ENSMUSG00000020088	Sar1a
ENSPEMG00000021478	1.24684	-1.24684	4.88278	13.1299	0.000903769	0.00595986	ENSMUSG00000046169	Adamts6
ENSPEMG00000014994	1.72407	-1.72407	2.37262	13.1254	0.000905352	0.00596778	ENSMUSG00000025808	Ccdc7a
ENSPEMG00000014994	1.72407	-1.72407	2.37262	13.1254	0.000905352	0.00596778	ENSMUSG00000056018	Ccdc7b
ENSPEMG00000010505	1.40427	1.40427	2.68733	13.1018	0.000913683	0.00601789	ENSMUSG00000029071	Dvl1
ENSPEMG00000016934	1.06474	1.06474	4.40232	13.1017	0.000913721	0.00601789	ENSMUSG00000016756	Cmah
ENSPEMG00000017088	1.88193	-1.88193	0.33229	13.0998	0.00091439	0.00601977	ENSMUSG00000058818	Pirb
ENSPEMG00000017088	1.88193	-1.88193	0.33229	13.0998	0.00091439	0.00601977	ENSMUSG00000030427	Lilra6
ENSPEMG00000017088	1.88193	-1.88193	0.33229	13.0998	0.00091439	0.00601977	ENSMUSG00000074417	Gm14548
ENSPEMG00000017088	1.88193	-1.88193	0.33229	13.0998	0.00091439	0.00601977	ENSMUSG00000081665	Gm15922
ENSPEMG00000017088	1.88193	-1.88193	0.33229	13.0998	0.00091439	0.00601977	ENSMUSG00000089942	Pira2
ENSPEMG00000017088	1.88193	-1.88193	0.33229	13.0998	0.00091439	0.00601977	ENSMUSG00000074419	Gm15448
ENSPEMG00000009052	1.53437	-1.53437	6.02372	13.0967	0.000915512	0.00602462	ENSMUSG00000022883	Robo1
ENSPEMG00000010254	0.90103	-0.90103	3.65373	13.0941	0.00091643	0.0060256	ENSMUSG00000027347	Rasgrp1
ENSPEMG00000016472	0.829805	0.829805	1.87405	13.0942	0.000916407	0.0060256	ENSMUSG00000040620	Dhx33
ENSPEMG00000014616	0.857529	-0.857529	4.16821	13.0907	0.00091766	0.00603116	ENSMUSG00000026773	Pfkfb3
ENSPEMG00000018107	1.91558	-1.91558	2.46929	13.0886	0.000918398	0.00603348	ENSMUSG00000022026	Olfm4
ENSPEMG00000027428	1.30824	1.30824	1.75419	13.0855	0.000919495	0.00603816	ENSMUSG00000063439	B9d2
ENSPEMG00000028369	1.95173	-1.95173	1.58632	13.084	0.000920024	0.0060391
ENSPEMG00000000381	1.34189	1.34189	1.05429	13.0726	0.000924137	0.0060463	ENSMUSG00000020876	Snx11
ENSPEMG00000002513	1.01634	-1.01634	3.45493	13.0783	0.000922097	0.0060463
ENSPEMG00000003868	1.20351	-1.20351	5.17325	13.0753	0.000923142	0.0060463	ENSMUSG00000031963	Bmper
ENSPEMG00000008762	1.3455	-1.3455	3.32777	13.0698	0.000925122	0.0060463	ENSMUSG00000026834	Acvr1c
ENSPEMG00000009489	1.87561	1.87561	2.26147	13.0799	0.000921511	0.0060463	ENSMUSG00000023348	Trip6
ENSPEMG00000014216	1.87321	-1.87321	4.4079	13.0723	0.000924247	0.0060463	ENSMUSG00000069132	Nxph2
ENSPEMG00000015923	1.27497	1.27497	2.07704	13.069	0.000925439	0.0060463	ENSMUSG00000024960	Plcb3
ENSPEMG00000016612	0.733626	-0.733626	3.1474	13.0741	0.000923575	0.0060463	ENSMUSG00000056671	Prelid2
ENSPEMG00000018927	1.2884	1.2884	1.51576	13.0681	0.00092575	0.0060463	ENSMUSG00000029359	Tesc
ENSPEMG00000023651	1.14311	-1.14311	2.2641	13.0765	0.000922709	0.0060463	ENSMUSG00000058046	4933430I17Rik
ENSPEMG00000026049	3.09288	-3.09288	0.212505	13.0686	0.000925551	0.0060463	ENSMUSG00000050097	Ces2b
ENSPEMG00000026049	3.09288	-3.09288	0.212505	13.0686	0.000925551	0.0060463	ENSMUSG00000061825	Ces2c
ENSPEMG00000026049	3.09288	-3.09288	0.212505	13.0686	0.000925551	0.0060463	ENSMUSG00000031877	Ces2g
ENSPEMG00000031348	1.8409	-1.8409	0.820945	13.07	0.000925052	0.0060463	ENSMUSG00000094758	Trav13d-2
ENSPEMG00000031348	1.8409	-1.8409	0.820945	13.07	0.000925052	0.0060463	ENSMUSG00000076839	Trav13-1
ENSPEMG00000031348	1.8409	-1.8409	0.820945	13.07	0.000925052	0.0060463	ENSMUSG00000076846	Trav13-2
ENSPEMG00000031348	1.8409	-1.8409	0.820945	13.07	0.000925052	0.0060463	ENSMUSG00000087666	Trav13-5
ENSPEMG00000031348	1.8409	-1.8409	0.820945	13.07	0.000925052	0.0060463	ENSMUSG00000096038	Trav13n-3
ENSPEMG00000031348	1.8409	-1.8409	0.820945	13.07	0.000925052	0.0060463	ENSMUSG00000094779	Trav13n-2
ENSPEMG00000031348	1.8409	-1.8409	0.820945	13.07	0.000925052	0.0060463	ENSMUSG00000094562	Trav13-4-dv7
ENSPEMG00000031348	1.8409	-1.8409	0.820945	13.07	0.000925052	0.0060463	ENSMUSG00000104629	Trav13n-1
ENSPEMG00000031348	1.8409	-1.8409	0.820945	13.07	0.000925052	0.0060463	ENSMUSG00000095643	Trav13d-3
ENSPEMG00000031348	1.8409	-1.8409	0.820945	13.07	0.000925052	0.0060463	ENSMUSG00000076778	Trav13d-1
ENSPEMG00000031348	1.8409	-1.8409	0.820945	13.07	0.000925052	0.0060463	ENSMUSG00000096329	Trav13d-4
ENSPEMG00000031348	1.8409	-1.8409	0.820945	13.07	0.000925052	0.0060463	ENSMUSG00000076823	Trav13n-4
ENSPEMG00000017115	1.6382	1.6382	1.79316	13.0657	0.000926596	0.00604931	ENSMUSG00000038828	Tmem214
ENSPEMG00000002538	0.900583	0.900583	2.27331	13.056	0.000930118	0.00606068	ENSMUSG00000034667	Xpot
ENSPEMG00000003363	0.655171	-0.655171	3.67142	13.0528	0.000931278	0.00606068	ENSMUSG00000025060	Slk
ENSPEMG00000003668	1.43164	1.43164	2.39636	13.0524	0.000931431	0.00606068	ENSMUSG00000038213	Tapbpl
ENSPEMG00000015575	1.08912	1.08912	1.60657	13.0543	0.000930712	0.00606068	ENSMUSG00000040428	Plekha4
ENSPEMG00000017265	2.38654	-2.38654	-0.00286884	13.0562	0.000930054	0.00606068	ENSMUSG00000030158	Clec12b
ENSPEMG00000020573	0.875641	-0.875641	3.37237	13.0524	0.000931406	0.00606068	ENSMUSG00000041852	Tcf20
ENSPEMG00000024290	2.28294	-2.28294	1.00993	13.0582	0.000929318	0.00606068	ENSMUSG00000061825	Ces2c
ENSPEMG00000024290	2.28294	-2.28294	1.00993	13.0582	0.000929318	0.00606068	ENSMUSG00000031877	Ces2g
ENSPEMG00000024290	2.28294	-2.28294	1.00993	13.0582	0.000929318	0.00606068	ENSMUSG00000050097	Ces2b
ENSPEMG00000030143	1.55645	-1.55645	2.70793	13.0531	0.000931151	0.00606068	ENSMUSG00000041698	Slco1a1
ENSPEMG00000030143	1.55645	-1.55645	2.70793	13.0531	0.000931151	0.00606068	ENSMUSG00000063975	Slco1a5
ENSPEMG00000030143	1.55645	-1.55645	2.70793	13.0531	0.000931151	0.00606068	ENSMUSG00000084927	Gm5724
ENSPEMG00000030143	1.55645	-1.55645	2.70793	13.0531	0.000931151	0.00606068	ENSMUSG00000030237	Slco1a4
ENSPEMG00000030143	1.55645	-1.55645	2.70793	13.0531	0.000931151	0.00606068	ENSMUSG00000079262	Slco1a6
ENSPEMG00000030143	1.55645	-1.55645	2.70793	13.0531	0.000931151	0.00606068	ENSMUSG00000079263	Gm6614
ENSPEMG00000019555	0.578436	-0.578436	5.33081	13.0505	0.000932112	0.00606259	ENSMUSG00000022272	Myo10
ENSPEMG00000010357	1.14044	-1.14044	2.21196	13.0438	0.00093452	0.00607071	ENSMUSG00000037738	Nek5
ENSPEMG00000011359	1.04745	1.04745	2.92409	13.0428	0.000934905	0.00607071	ENSMUSG00000001473	Tubb6
ENSPEMG00000017634	1.21675	1.21675	2.2542	13.043	0.000934834	0.00607071	ENSMUSG00000020776	Fbf1
ENSPEMG00000019337	0.88575	-0.88575	6.08627	13.0417	0.000935297	0.00607071	ENSMUSG00000023923	Tbc1d5
ENSPEMG00000030066	1.44559	-1.44559	2.82202	13.042	0.000935178	0.00607071	ENSMUSG00000025789	St8sia2
ENSPEMG00000003489	1.34209	-1.34209	2.51461	13.0355	0.000937579	0.00608186	ENSMUSG00000070336	Fbxo47
ENSPEMG00000020080	1.67888	-1.67888	3.92721	13.0349	0.000937789	0.00608186	ENSMUSG00000022269	Marchf11
ENSPEMG00000010860	1.55056	-1.55056	4.55178	13.0266	0.000940818	0.00608938	ENSMUSG00000049109	Themis
ENSPEMG00000013151	1.37325	1.37325	2.13388	13.03	0.000939572	0.00608938	ENSMUSG00000032519	Slc25a38
ENSPEMG00000019575	0.781371	0.781371	2.27258	13.0278	0.000940387	0.00608938	ENSMUSG00000038542	Pcid2
ENSPEMG00000026832	1.60571	1.60571	1.65206	13.028	0.000940301	0.00608938	ENSMUSG00000045007	Tubg2
ENSPEMG00000029029	1.8402	1.8402	0.519337	13.0264	0.000940891	0.00608938	ENSMUSG00000038253	Hoxa5
ENSPEMG00000030043	1.89867	1.89867	2.49729	13.0231	0.000942114	0.00609477	ENSMUSG00000029373	Pf4
ENSPEMG00000008186	2.21791	-2.21791	1.50439	13.0218	0.000942556	0.00609512	ENSMUSG00000038179	Slamf7
ENSPEMG00000007404	1.1714	-1.1714	5.69189	13.0183	0.000943857	0.00609598	ENSMUSG00000039007	Cpq
ENSPEMG00000010751	0.891336	0.891336	2.03884	13.0187	0.000943713	0.00609598	ENSMUSG00000046574	Prr12
ENSPEMG00000017575	1.27955	-1.27955	2.16428	13.0194	0.000943468	0.00609598	ENSMUSG00000022828	Gtf2e1
ENSPEMG00000019689	1.33698	-1.33698	3.57408	13.0164	0.000944575	0.00609811	ENSMUSG00000043668	Tox3
ENSPEMG00000002197	1.87289	-1.87289	2.19195	13.0109	0.000946584	0.00610354	ENSMUSG00000026994	Galnt3
ENSPEMG00000011756	1.97996	-1.97996	1.4737	13.0117	0.000946288	0.00610354	ENSMUSG00000110100	Gm45261
ENSPEMG00000023928	1.84404	-1.84404	1.40697	13.0127	0.00094592	0.00610354	ENSMUSG00000034833	Tespa1
ENSPEMG00000022532	1.85764	1.85764	1.57846	13.0078	0.000947737	0.00610846	ENSMUSG00000024560	Cxxc1
ENSPEMG00000022112	1.79919	-1.79919	2.66302	13.0053	0.000948634	0.00611173	ENSMUSG00000024552	Slc14a2
ENSPEMG00000008618	1.28289	-1.28289	4.8867	13.0026	0.000949649	0.00611575	ENSMUSG00000034324	Tmem132c
ENSPEMG00000020097	0.861333	-0.861333	4.25389	12.9987	0.000951109	0.00612264	ENSMUSG00000026153	Fam135a
ENSPEMG00000012610	1.63364	-1.63364	2.78339	12.9972	0.000951635	0.00612351	ENSMUSG00000032181	Scg3
ENSPEMG00000023385	1.48932	-1.48932	7.21508	12.9958	0.000952177	0.00612449	ENSMUSG00000024109	Nrxn1
ENSPEMG00000016277	2.30251	2.30251	1.08578	12.9883	0.000954945	0.00613474	ENSMUSG00000028989	Angptl7
ENSPEMG00000019552	1.64975	-1.64975	0.315411	12.9896	0.000954469	0.00613474	ENSMUSG00000005883	Spo11
ENSPEMG00000020004	0.958861	0.958861	3.06306	12.9885	0.00095489	0.00613474	ENSMUSG00000027509	Rae1
ENSPEMG00000000669	1.41709	-1.41709	1.90352	12.9757	0.000959665	0.00616073	ENSMUSG00000019796	Lrp11
ENSPEMG00000007532	1.04019	-1.04019	5.21971	12.9754	0.000959777	0.00616073	ENSMUSG00000079055	Slc8a3
ENSPEMG00000011499	0.818094	-0.818094	4.8823	12.9723	0.000960942	0.00616316	ENSMUSG00000027722	Spata5
ENSPEMG00000014427	2.31288	2.31288	0.379394	12.9727	0.000960784	0.00616316	ENSMUSG00000061024	Rrs1
ENSPEMG00000019183	3.44863	3.44863	1.26522	12.9689	0.000962201	0.00616871	ENSMUSG00000041801	Phlda3
ENSPEMG00000020547	1.75262	-1.75262	5.27789	12.9662	0.000963206	0.00617026	ENSMUSG00000047094	Ofcc1
ENSPEMG00000021212	2.33831	2.33831	3.07116	12.9662	0.00096323	0.00617026	ENSMUSG00000042155	Klhl23
ENSPEMG00000006537	0.903072	-0.903072	5.20663	12.9626	0.000964586	0.00617375	ENSMUSG00000024642	Tle4
ENSPEMG00000014102	1.41579	1.41579	1.64575	12.9595	0.000965743	0.00617375	ENSMUSG00000049295	Zfp219
ENSPEMG00000016166	1.51188	1.51188	1.84323	12.961	0.000965186	0.00617375	ENSMUSG00000024830	Rps6kb2
ENSPEMG00000017530	1.68142	-1.68142	5.32103	12.9616	0.000964956	0.00617375	ENSMUSG00000051401	Kctd16
ENSPEMG00000024201	0.845068	0.845068	2.56889	12.9596	0.000965686	0.00617375	ENSMUSG00000035047	Kri1
ENSPEMG00000016404	0.879952	-0.879952	6.33024	12.9568	0.000966759	0.00617772	ENSMUSG00000032228	Tcf12
ENSPEMG00000027275	1.87821	-1.87821	1.47066	12.9497	0.00096944	0.00619233	ENSMUSG00000022144	Gdnf
ENSPEMG00000002405	1.49132	1.49132	2.83292	12.9384	0.000973713	0.00621251	ENSMUSG00000008958	Vps72
ENSPEMG00000012426	1.48099	-1.48099	4.15331	12.9382	0.000973789	0.00621251	ENSMUSG00000063446	Plppr1
ENSPEMG00000021970	0.683156	-0.683156	4.48992	12.94	0.000973094	0.00621251	ENSMUSG00000027108	Ola1
ENSPEMG00000003783	1.3473	-1.3473	5.49391	12.9355	0.000974832	0.00621663	ENSMUSG00000020181	Nav3
ENSPEMG00000008368	0.983783	-0.983783	5.56252	12.9318	0.000976216	0.00622176	ENSMUSG00000061601	Pclo
ENSPEMG00000025738	1.16141	1.16141	1.56257	12.9313	0.000976429	0.00622176
ENSPEMG00000023437	1.50664	-1.50664	2.1378	12.9279	0.000977712	0.0062274	ENSMUSG00000043020	Dnai3
ENSPEMG00000026066	1.81233	1.81233	2.24674	12.9239	0.000979232	0.00623455	ENSMUSG00000034165	Ccnd3
ENSPEMG00000006709	0.819176	0.819176	2.84713	12.9227	0.000979699	0.00623499	ENSMUSG00000005836	Gata6
ENSPEMG00000011842	0.638511	-0.638511	3.18526	12.9207	0.000980469	0.00623736	ENSMUSG00000000827	Tpd52l2
ENSPEMG00000017476	0.979367	0.979367	1.80051	12.9174	0.000981716	0.00624276	ENSMUSG00000030271	Ogg1
ENSPEMG00000015473	1.543	-1.543	2.60281	12.9123	0.000983667	0.00624505	ENSMUSG00000026976	Pax8
ENSPEMG00000019174	1.25185	-1.25185	4.24876	12.9113	0.000984069	0.00624505	ENSMUSG00000054321	Taf4b
ENSPEMG00000020193	0.733961	-0.733961	3.63802	12.9137	0.000983136	0.00624505	ENSMUSG00000043019	Edem3
ENSPEMG00000028148	2.56903	-2.56903	0.78973	12.914	0.000983018	0.00624505
ENSPEMG00000028636	1.55788	1.55788	1.99721	12.9122	0.000983719	0.00624505	ENSMUSG00000013973	Dedd
ENSPEMG00000017880	0.784485	0.784485	2.52177	12.9079	0.000985391	0.00625091	ENSMUSG00000037902	Sirpa
ENSPEMG00000022393	1.59635	-1.59635	5.86051	12.9056	0.000986253	0.00625385	ENSMUSG00000029212	Gabrb1
ENSPEMG00000029575	1.52486	-1.52486	4.15014	12.9039	0.00098691	0.00625548
ENSPEMG00000023984	1.16205	1.16205	2.31336	12.8931	0.0009911	0.00627951	ENSMUSG00000028923	Necap2
ENSPEMG00000000506	1.1127	-1.1127	3.73151	12.8893	0.000992571	0.00628628	ENSMUSG00000031595	Pdgfrl
ENSPEMG00000000603	0.857738	-0.857738	4.16952	12.885	0.000994221	0.00629165	ENSMUSG00000032939	Nup93
ENSPEMG00000012383	1.13856	-1.13856	4.74516	12.8852	0.000994138	0.00629165	ENSMUSG00000053626	Tll1
ENSPEMG00000014979	0.858321	-0.858321	4.35445	12.8836	0.000994758	0.0062925	ENSMUSG00000032624	Eml4
ENSPEMG00000000881	1.16375	1.16375	1.30099	12.8757	0.000997854	0.00630233	ENSMUSG00000022412	Mief1
ENSPEMG00000010494	0.956061	-0.956061	2.77937	12.8755	0.000997919	0.00630233	ENSMUSG00000020986	Sec23a
ENSPEMG00000019457	1.84069	-1.84069	3.7921	12.8756	0.000997902	0.00630233	ENSMUSG00000044162	Tnip3
ENSPEMG00000022262	1.22231	-1.22231	4.34511	12.8777	0.000997071	0.00630233	ENSMUSG00000035067	Xkr6
ENSPEMG00000003983	1.19693	1.19693	1.28498	12.8669	0.00100129	0.00632106	ENSMUSG00000034675	Dbn1
ENSPEMG00000017178	1.10928	-1.10928	5.40625	12.8606	0.00100377	0.00633415	ENSMUSG00000039033	Tasp1
ENSPEMG00000000217	1.61791	-1.61791	5.70805	12.8588	0.00100444	0.00633587	ENSMUSG00000079157	Fam155a
ENSPEMG00000013261	2.48227	2.48227	6.44402	12.8576	0.00100492	0.00633631	ENSMUSG00000037787	Coa8
ENSPEMG00000019617	1.16124	-1.16124	2.60986	12.8535	0.00100653	0.00634396	ENSMUSG00000047221	Fam185a
ENSPEMG00000001819	0.844715	0.844715	2.95322	12.8511	0.00100749	0.00634743	ENSMUSG00000001415	Smg5
ENSPEMG00000000526	1.51409	-1.51409	2.83589	12.8366	0.00101322	0.00638097	ENSMUSG00000087141	Plcxd2
ENSPEMG00000015120	1.16746	1.16746	1.15143	12.8271	0.00101698	0.00640207	ENSMUSG00000022313	Utp23
ENSPEMG00000029252	0.797212	-0.797212	4.26626	12.8231	0.00101859	0.00640709	ENSMUSG00000014355	Anapc1
ENSPEMG00000030136	0.795174	-0.795174	4.2221	12.8238	0.00101831	0.00640709	ENSMUSG00000048720	Tbc1d12
ENSPEMG00000009769	0.982567	-0.982567	6.62249	12.8191	0.0010202	0.0064146	ENSMUSG00000033769	Exoc6b
ENSPEMG00000008737	2.2567	-2.2567	0.19396	12.8163	0.0010213	0.00641894	ENSMUSG00000095718	Pramel40
ENSPEMG00000008737	2.2567	-2.2567	0.19396	12.8163	0.0010213	0.00641894	ENSMUSG00000092073	Gm6205
ENSPEMG00000008737	2.2567	-2.2567	0.19396	12.8163	0.0010213	0.00641894	ENSMUSG00000096728
ENSPEMG00000008737	2.2567	-2.2567	0.19396	12.8163	0.0010213	0.00641894	ENSMUSG00000096139	Pramel50
ENSPEMG00000008737	2.2567	-2.2567	0.19396	12.8163	0.0010213	0.00641894	ENSMUSG00000096066	Pramel46
ENSPEMG00000008737	2.2567	-2.2567	0.19396	12.8163	0.0010213	0.00641894	ENSMUSG00000096550	Gm16367
ENSPEMG00000008737	2.2567	-2.2567	0.19396	12.8163	0.0010213	0.00641894	ENSMUSG00000096230	Pramel36
ENSPEMG00000008737	2.2567	-2.2567	0.19396	12.8163	0.0010213	0.00641894	ENSMUSG00000094836
ENSPEMG00000008737	2.2567	-2.2567	0.19396	12.8163	0.0010213	0.00641894	ENSMUSG00000096236
ENSPEMG00000008737	2.2567	-2.2567	0.19396	12.8163	0.0010213	0.00641894	ENSMUSG00000094383
ENSPEMG00000008737	2.2567	-2.2567	0.19396	12.8163	0.0010213	0.00641894	ENSMUSG00000096680
ENSPEMG00000008737	2.2567	-2.2567	0.19396	12.8163	0.0010213	0.00641894	ENSMUSG00000095763
ENSPEMG00000008737	2.2567	-2.2567	0.19396	12.8163	0.0010213	0.00641894	ENSMUSG00000095074	Pramel42
ENSPEMG00000008737	2.2567	-2.2567	0.19396	12.8163	0.0010213	0.00641894	ENSMUSG00000094172
ENSPEMG00000008737	2.2567	-2.2567	0.19396	12.8163	0.0010213	0.00641894	ENSMUSG00000094560	Pramel39
ENSPEMG00000008737	2.2567	-2.2567	0.19396	12.8163	0.0010213	0.00641894	ENSMUSG00000095666
ENSPEMG00000008737	2.2567	-2.2567	0.19396	12.8163	0.0010213	0.00641894	ENSMUSG00000094741
ENSPEMG00000008737	2.2567	-2.2567	0.19396	12.8163	0.0010213	0.00641894	ENSMUSG00000096044	Pramel33
ENSPEMG00000008737	2.2567	-2.2567	0.19396	12.8163	0.0010213	0.00641894	ENSMUSG00000072814	Gm7982
ENSPEMG00000008737	2.2567	-2.2567	0.19396	12.8163	0.0010213	0.00641894	ENSMUSG00000094855
ENSPEMG00000008737	2.2567	-2.2567	0.19396	12.8163	0.0010213	0.00641894	ENSMUSG00000094337
ENSPEMG00000008737	2.2567	-2.2567	0.19396	12.8163	0.0010213	0.00641894	ENSMUSG00000096259	Pramel38
ENSPEMG00000008737	2.2567	-2.2567	0.19396	12.8163	0.0010213	0.00641894	ENSMUSG00000095076
ENSPEMG00000008737	2.2567	-2.2567	0.19396	12.8163	0.0010213	0.00641894	ENSMUSG00000095996	Gm16513
ENSPEMG00000008737	2.2567	-2.2567	0.19396	12.8163	0.0010213	0.00641894	ENSMUSG00000091585
ENSPEMG00000008737	2.2567	-2.2567	0.19396	12.8163	0.0010213	0.00641894	ENSMUSG00000095570
ENSPEMG00000008737	2.2567	-2.2567	0.19396	12.8163	0.0010213	0.00641894	ENSMUSG00000094303
ENSPEMG00000008737	2.2567	-2.2567	0.19396	12.8163	0.0010213	0.00641894	ENSMUSG00000095503	Pramel43
ENSPEMG00000008737	2.2567	-2.2567	0.19396	12.8163	0.0010213	0.00641894	ENSMUSG00000094791
ENSPEMG00000008737	2.2567	-2.2567	0.19396	12.8163	0.0010213	0.00641894	ENSMUSG00000096756
ENSPEMG00000008737	2.2567	-2.2567	0.19396	12.8163	0.0010213	0.00641894	ENSMUSG00000095728
ENSPEMG00000008737	2.2567	-2.2567	0.19396	12.8163	0.0010213	0.00641894	ENSMUSG00000094722
ENSPEMG00000008737	2.2567	-2.2567	0.19396	12.8163	0.0010213	0.00641894	ENSMUSG00000072813	E330014E10Rik
ENSPEMG00000008737	2.2567	-2.2567	0.19396	12.8163	0.0010213	0.00641894	ENSMUSG00000079424	Pramel47
ENSPEMG00000008737	2.2567	-2.2567	0.19396	12.8163	0.0010213	0.00641894	ENSMUSG00000074011	Pramel41
ENSPEMG00000008737	2.2567	-2.2567	0.19396	12.8163	0.0010213	0.00641894	ENSMUSG00000095523
ENSPEMG00000008737	2.2567	-2.2567	0.19396	12.8163	0.0010213	0.00641894	ENSMUSG00000079423	Gm3286
ENSPEMG00000008737	2.2567	-2.2567	0.19396	12.8163	0.0010213	0.00641894	ENSMUSG00000096742	Gm6367
ENSPEMG00000008737	2.2567	-2.2567	0.19396	12.8163	0.0010213	0.00641894	ENSMUSG00000072822	Pramel37
ENSPEMG00000008737	2.2567	-2.2567	0.19396	12.8163	0.0010213	0.00641894	ENSMUSG00000095954	Gm3183
ENSPEMG00000008737	2.2567	-2.2567	0.19396	12.8163	0.0010213	0.00641894	ENSMUSG00000095505
ENSPEMG00000008737	2.2567	-2.2567	0.19396	12.8163	0.0010213	0.00641894	ENSMUSG00000070677	Pramel48
ENSPEMG00000008737	2.2567	-2.2567	0.19396	12.8163	0.0010213	0.00641894	ENSMUSG00000094043	Pramel49
ENSPEMG00000008737	2.2567	-2.2567	0.19396	12.8163	0.0010213	0.00641894	ENSMUSG00000074720
ENSPEMG00000008737	2.2567	-2.2567	0.19396	12.8163	0.0010213	0.00641894	ENSMUSG00000094195	Pramel44
ENSPEMG00000008737	2.2567	-2.2567	0.19396	12.8163	0.0010213	0.00641894	ENSMUSG00000107392	Pramel35
ENSPEMG00000008737	2.2567	-2.2567	0.19396	12.8163	0.0010213	0.00641894	ENSMUSG00000094887
ENSPEMG00000008737	2.2567	-2.2567	0.19396	12.8163	0.0010213	0.00641894	ENSMUSG00000094474
ENSPEMG00000008737	2.2567	-2.2567	0.19396	12.8163	0.0010213	0.00641894	ENSMUSG00000070686	Pramel34
ENSPEMG00000008737	2.2567	-2.2567	0.19396	12.8163	0.0010213	0.00641894	ENSMUSG00000092166	Pramel45
ENSPEMG00000008737	2.2567	-2.2567	0.19396	12.8163	0.0010213	0.00641894	ENSMUSG00000095475
ENSPEMG00000008737	2.2567	-2.2567	0.19396	12.8163	0.0010213	0.00641894	ENSMUSG00000072821	Gm6351
ENSPEMG00000008737	2.2567	-2.2567	0.19396	12.8163	0.0010213	0.00641894	ENSMUSG00000073497	AA792892
ENSPEMG00000011266	0.74473	-0.74473	4.93396	12.8124	0.00102287	0.00642357	ENSMUSG00000026074	Map4k4
ENSPEMG00000017129	1.23775	-1.23775	2.01578	12.8114	0.00102326	0.00642357	ENSMUSG00000086596	Susd5
ENSPEMG00000019691	0.977629	-0.977629	6.32424	12.8122	0.00102294	0.00642357	ENSMUSG00000043556	Fbxl7
ENSPEMG00000020795	2.0909	2.0909	2.35131	12.8103	0.0010237	0.00642376	ENSMUSG00000004937	Sgta
ENSPEMG00000020112	1.27397	1.27397	4.232	12.8048	0.00102591	0.00643501	ENSMUSG00000027981	Rnpc3
ENSPEMG00000016712	1.01293	-1.01293	2.47173	12.7964	0.00102927	0.00645355	ENSMUSG00000036334	Igsf10
ENSPEMG00000016801	0.945962	0.945962	1.68511	12.794	0.00103026	0.00645668	ENSMUSG00000036513	Commd2
ENSPEMG00000026872	1.92333	1.92333	0.99305	12.7931	0.0010306	0.00645668	ENSMUSG00000079685	Ulbp1
ENSPEMG00000027380	1.90573	1.90573	0.458165	12.7892	0.0010322	0.00646416	ENSMUSG00000042079	Hnrnpf
ENSPEMG00000011141	0.897468	-0.897468	3.617	12.7868	0.00103315	0.00646751	ENSMUSG00000030303	Far2
ENSPEMG00000006423	1.2651	-1.2651	4.90537	12.7804	0.00103576	0.00648125	ENSMUSG00000040111	Gramd1b
ENSPEMG00000011992	1.14357	-1.14357	4.14568	12.7747	0.00103808	0.00649317	ENSMUSG00000062995	Ica1
ENSPEMG00000017138	1.06991	1.06991	4.55765	12.7707	0.0010397	0.00649694	ENSMUSG00000031431	Tsc22d3
ENSPEMG00000018788	0.814538	0.814538	2.33143	12.7701	0.00103993	0.00649694	ENSMUSG00000036955	Kifbp
ENSPEMG00000025609	1.57776	-1.57776	6.44026	12.7713	0.00103945	0.00649694	ENSMUSG00000061576	Dpp6
ENSPEMG00000010366	0.730126	0.730126	3.0857	12.7662	0.00104153	0.00650178	ENSMUSG00000002546	Golga2
ENSPEMG00000015930	2.49819	2.49819	4.41465	12.7664	0.00104143	0.00650178	ENSMUSG00000026853	Crat
ENSPEMG00000019250	1.86095	1.86095	1.40824	12.7626	0.00104302	0.00650849	ENSMUSG00000050410	Tcf19
ENSPEMG00000020270	1.28703	1.28703	5.2105	12.7604	0.00104391	0.00651143	ENSMUSG00000024646	Cyb5a
ENSPEMG00000006459	1.71309	1.71309	3.92202	12.7494	0.00104839	0.00652521	ENSMUSG00000025130	P4hb
ENSPEMG00000011923	2.01687	-2.01687	1.68943	12.7523	0.0010472	0.00652521	ENSMUSG00000026368	F13b
ENSPEMG00000012841	1.35992	1.35992	1.89945	12.7492	0.00104848	0.00652521	ENSMUSG00000033862	Cdk10
ENSPEMG00000013802	1.53835	-1.53835	4.07397	12.7506	0.00104792	0.00652521	ENSMUSG00000022790	Igsf11
ENSPEMG00000015450	2.06028	-2.06028	3.79401	12.7489	0.00104861	0.00652521	ENSMUSG00000005357	Slc1a6
ENSPEMG00000022910	1.7039	1.7039	1.20835	12.7502	0.00104807	0.00652521	ENSMUSG00000030782	Tgfb1i1
ENSPEMG00000009086	1.80657	1.80657	0.691876	12.7398	0.00105235	0.00654327	ENSMUSG00000056153	Socs6
ENSPEMG00000023429	0.91339	0.91339	2.97101	12.74	0.00105227	0.00654327	ENSMUSG00000040327	Cul9
ENSPEMG00000024090	0.86605	-0.86605	4.30908	12.7382	0.00105304	0.00654498	ENSMUSG00000027652	Ralgapb
ENSPEMG00000001762	1.89085	1.89085	4.19688	12.7329	0.00105522	0.00655332	ENSMUSG00000058076	Sdhc
ENSPEMG00000014652	1.69942	1.69942	1.99139	12.7336	0.00105492	0.00655332	ENSMUSG00000024777	Ppp2r5b
ENSPEMG00000013495	1.25921	1.25921	2.1918	12.7303	0.00105629	0.00655733	ENSMUSG00000058135	Gstm1
ENSPEMG00000004539	0.907858	-0.907858	3.1134	12.726	0.00105808	0.00656328	ENSMUSG00000059588	Calcrl
ENSPEMG00000016764	1.83885	-1.83885	1.13526	12.7261	0.00105802	0.00656328	ENSMUSG00000037129	Tmprss13
ENSPEMG00000008803	1.48933	1.48933	1.24045	12.7219	0.00105977	0.00656595	ENSMUSG00000024426	Atat1
ENSPEMG00000015906	1.65957	1.65957	1.28593	12.7221	0.00105971	0.00656595	ENSMUSG00000026791	Slc2a8
ENSPEMG00000028473	2.121	-2.121	0.202394	12.7224	0.00105956	0.00656595
ENSPEMG00000014466	0.768951	-0.768951	5.27077	12.7203	0.00106046	0.00656763	ENSMUSG00000039901	Armh3
ENSPEMG00000017327	1.9992	1.9992	2.18856	12.7111	0.00106427	0.00658866	ENSMUSG00000023048	Prr13
ENSPEMG00000002586	2.10342	2.10342	3.08184	12.7083	0.00106544	0.00658938	ENSMUSG00000035692	Isg15
ENSPEMG00000007262	0.882658	-0.882658	3.82186	12.7097	0.00106488	0.00658938	ENSMUSG00000044948	Cfap43
ENSPEMG00000025136	2.6077	-2.6077	0.330022	12.7078	0.00106565	0.00658938	ENSMUSG00000116542	Gm17783
ENSPEMG00000025136	2.6077	-2.6077	0.330022	12.7078	0.00106565	0.00658938	ENSMUSG00000053182	Gm609
ENSPEMG00000027330	1.78042	-1.78042	0.561682	12.7046	0.001067	0.00659513	ENSMUSG00000094891	Olfr55
ENSPEMG00000027330	1.78042	-1.78042	0.561682	12.7046	0.001067	0.00659513	ENSMUSG00000093884	Olfr239
ENSPEMG00000000952	1.54076	1.54076	-0.0190056	12.6989	0.00106941	0.00659704	ENSMUSG00000025409	Mbd6
ENSPEMG00000008644	1.01386	1.01386	1.45777	12.6981	0.00106971	0.00659704	ENSMUSG00000015474	Ppt2
ENSPEMG00000011654	1.68507	-1.68507	3.36987	12.699	0.00106934	0.00659704	ENSMUSG00000046321	Hs3st2
ENSPEMG00000011759	1.64647	-1.64647	1.44362	12.6994	0.00106919	0.00659704	ENSMUSG00000029235	Pdcl2
ENSPEMG00000012840	1.96533	1.96533	3.22098	12.6963	0.00107047	0.00659704	ENSMUSG00000033152	Podxl2
ENSPEMG00000015431	1.25866	-1.25866	3.15939	12.6976	0.00106994	0.00659704	ENSMUSG00000078490	Cfap74
ENSPEMG00000024151	1.22157	-1.22157	2.4903	12.6958	0.00107068	0.00659704	ENSMUSG00000025787	Tgm4
ENSPEMG00000024294	2.27908	2.27908	2.0108	12.696	0.00107059	0.00659704	ENSMUSG00000025153	Fasn
ENSPEMG00000010068	2.23344	-2.23344	0.424714	12.689	0.00107355	0.00661216	ENSMUSG00000062826	Ces2f
ENSPEMG00000007488	1.81208	-1.81208	0.0334548	12.6861	0.00107476	0.006617	ENSMUSG00000063779	Chil4
ENSPEMG00000007488	1.81208	-1.81208	0.0334548	12.6861	0.00107476	0.006617	ENSMUSG00000040809	Chil3
ENSPEMG00000010844	1.22757	-1.22757	2.06795	12.6816	0.00107668	0.00662102	ENSMUSG00000048327	Ckap2l
ENSPEMG00000011290	1.47778	-1.47778	7.07644	12.6818	0.00107657	0.00662102	ENSMUSG00000096914	Galntl6
ENSPEMG00000030062	1.889	1.889	2.46533	12.6828	0.00107616	0.00662102	ENSMUSG00000024870	Rab1b
ENSPEMG00000026948	0.744761	0.744761	2.35054	12.6801	0.00107729	0.00662219
ENSPEMG00000000520	0.824593	-0.824593	2.68453	12.6751	0.00107944	0.00662467	ENSMUSG00000022831	Hcls1
ENSPEMG00000003674	1.41944	-1.41944	8.35034	12.6745	0.00107967	0.00662467	ENSMUSG00000068205	Macrod2
ENSPEMG00000009334	1.47127	-1.47127	1.28676	12.6767	0.00107875	0.00662467	ENSMUSG00000032101	Ddx25
ENSPEMG00000017266	6.25128	6.25128	2.07854	12.6742	0.00107981	0.00662467	ENSMUSG00000109350	Gm44805
ENSPEMG00000017266	6.25128	6.25128	2.07854	12.6742	0.00107981	0.00662467	ENSMUSG00000002992	Apoc2
ENSPEMG00000019744	0.835476	-0.835476	3.83247	12.6771	0.00107858	0.00662467	ENSMUSG00000023927	Satb1
ENSPEMG00000020353	0.865893	0.865893	1.96038	12.6719	0.00108079	0.00662808	ENSMUSG00000050721	Plekho2
ENSPEMG00000007491	0.988022	-0.988022	4.33421	12.6628	0.00108465	0.00664394	ENSMUSG00000026319	Relch
ENSPEMG00000019719	0.62512	-0.62512	5.05985	12.663	0.00108455	0.00664394	ENSMUSG00000026586	Prrx1
ENSPEMG00000031381	1.23065	1.23065	4.10409	12.6635	0.00108437	0.00664394	ENSMUSG00000071657	Bscl2
ENSPEMG00000023565	0.909205	-0.909205	4.28056	12.6617	0.00108513	0.00664432	ENSMUSG00000054612	Mgmt
ENSPEMG00000025898	2.17022	-2.17022	1.99238	12.6594	0.00108611	0.00664771
ENSPEMG00000000246	1.46478	-1.46478	4.71264	12.6557	0.00108768	0.00665469	ENSMUSG00000039057	Myo16
ENSPEMG00000012517	1.7579	1.7579	3.82521	12.6524	0.0010891	0.00665562	ENSMUSG00000028041	Adam15
ENSPEMG00000015974	1.48847	1.48847	4.52254	12.653	0.00108885	0.00665562	ENSMUSG00000002781	Tmem143
ENSPEMG00000018249	1.41387	-1.41387	4.56625	12.6531	0.0010888	0.00665562	ENSMUSG00000028360	Slc44a5
ENSPEMG00000011554	0.711708	-0.711708	4.50135	12.6476	0.00109116	0.00666308	ENSMUSG00000034724	Cnot6l
ENSPEMG00000011619	1.28556	1.28556	4.35027	12.6475	0.00109119	0.00666308	ENSMUSG00000029068	Ccnl2
ENSPEMG00000015266	1.81123	1.81123	0.521152	12.6465	0.00109163	0.00666308	ENSMUSG00000025507	Pidd1
ENSPEMG00000024855	2.64436	2.64436	4.49768	12.6456	0.00109202	0.00666308	ENSMUSG00000037071	Scd1
ENSPEMG00000029183	1.76658	1.76658	1.31592	12.6422	0.00109347	0.00666742
ENSPEMG00000031044	1.91674	-1.91674	2.38556	12.6419	0.00109358	0.00666742	ENSMUSG00000095522	Aadacl2fm3
ENSPEMG00000019483	1.69153	-1.69153	3.07869	12.6382	0.00109519	0.00667459	ENSMUSG00000026787	Gad2
ENSPEMG00000026224	1.8704	-1.8704	4.33251	12.6356	0.0010963	0.00667881	ENSMUSG00000075552	Cyp3a41b
ENSPEMG00000026224	1.8704	-1.8704	4.33251	12.6356	0.0010963	0.00667881	ENSMUSG00000054417	Cyp3a44
ENSPEMG00000026224	1.8704	-1.8704	4.33251	12.6356	0.0010963	0.00667881	ENSMUSG00000056035	Cyp3a11
ENSPEMG00000026224	1.8704	-1.8704	4.33251	12.6356	0.0010963	0.00667881	ENSMUSG00000075551	Cyp3a41a
ENSPEMG00000026224	1.8704	-1.8704	4.33251	12.6356	0.0010963	0.00667881	ENSMUSG00000038656	Cyp3a16
ENSPEMG00000000449	0.765123	-0.765123	5.42948	12.6343	0.00109685	0.00667955	ENSMUSG00000030126	Tmcc1
ENSPEMG00000005174	0.889015	-0.889015	4.68593	12.6295	0.00109893	0.00668786	ENSMUSG00000040565	Btaf1
ENSPEMG00000014589	1.21289	-1.21289	7.06027	12.6292	0.00109907	0.00668786	ENSMUSG00000060579	Fhit
ENSPEMG00000000053	1.0006	-1.0006	6.04824	12.6244	0.00110117	0.00669719	ENSMUSG00000050965	Prkca
ENSPEMG00000013075	1.51948	-1.51948	4.92938	12.6237	0.00110146	0.00669719	ENSMUSG00000032776	Mctp2
ENSPEMG00000005912	2.16563	2.16563	0.351726	12.6213	0.00110248	0.00669823	ENSMUSG00000068744	Psrc1
ENSPEMG00000010258	1.35893	-1.35893	5.40868	12.6216	0.00110237	0.00669823	ENSMUSG00000059146	Ntrk3
ENSPEMG00000010154	1.79646	-1.79646	1.5068	12.6201	0.00110301	0.00669884	ENSMUSG00000019894	Slc6a15
ENSPEMG00000016826	0.719947	-0.719947	5.2493	12.6184	0.00110377	0.00670084	ENSMUSG00000033545	Znrf1
ENSPEMG00000013847	1.35325	-1.35325	3.26334	12.615	0.00110523	0.00670713	ENSMUSG00000027009	Itga4
ENSPEMG00000008539	1.15536	1.15536	2.6033	12.6063	0.00110904	0.006725	ENSMUSG00000038271	Iffo1
ENSPEMG00000017934	1.26989	-1.26989	4.54582	12.6068	0.0011088	0.006725	ENSMUSG00000036885	Arhgef26
ENSPEMG00000016476	1.83264	-1.83264	3.89389	12.6037	0.00111014	0.00672648	ENSMUSG00000047261	Gap43
ENSPEMG00000023705	1.55572	-1.55572	3.24975	12.6042	0.00110995	0.00672648	ENSMUSG00000091345	Col6a5
ENSPEMG00000004481	1.36069	1.36069	4.11464	12.6008	0.00111144	0.00673018	ENSMUSG00000030088	Aldh1l1
ENSPEMG00000018714	1.23137	1.23137	3.81356	12.6004	0.00111161	0.00673018	ENSMUSG00000028849	Map7d1
ENSPEMG00000019806	1.11113	-1.11113	5.14819	12.595	0.00111395	0.00674174	ENSMUSG00000038954	Supt3
ENSPEMG00000007268	1.39144	-1.39144	2.14942	12.5902	0.00111608	0.00674684	ENSMUSG00000045991	Onecut2
ENSPEMG00000024447	1.86467	-1.86467	1.53673	12.5905	0.00111591	0.00674684	ENSMUSG00000043066	Vmn1r66
ENSPEMG00000024447	1.86467	-1.86467	1.53673	12.5905	0.00111591	0.00674684	ENSMUSG00000091662	Vmn1r69
ENSPEMG00000024447	1.86467	-1.86467	1.53673	12.5905	0.00111591	0.00674684	ENSMUSG00000047031	Vmn1r68
ENSPEMG00000024447	1.86467	-1.86467	1.53673	12.5905	0.00111591	0.00674684	ENSMUSG00000046716	Vmn1r67
ENSPEMG00000028968	1.86968	-1.86968	2.05371	12.5917	0.00111542	0.00674684	ENSMUSG00000043727	F830045P16Rik
ENSPEMG00000024031	0.750048	-0.750048	3.82909	12.589	0.0011166	0.00674739	ENSMUSG00000033444	Specc1l
ENSPEMG00000031243	1.18357	-1.18357	2.86359	12.584	0.0011188	0.00675809	ENSMUSG00000033705	Stard9
ENSPEMG00000021986	1.26186	-1.26186	5.56991	12.5818	0.00111977	0.0067592	ENSMUSG00000041624	Gucy1a2
ENSPEMG00000029377	2.21012	2.21012	0.754351	12.5816	0.00111985	0.0067592	ENSMUSG00000031149	Praf2
ENSPEMG00000008411	0.580729	0.580729	3.95121	12.5766	0.00112207	0.00676998	ENSMUSG00000027994	Mcub
ENSPEMG00000002927	1.60707	-1.60707	3.46657	12.5752	0.00112267	0.00677099	ENSMUSG00000028020	Glrb
ENSPEMG00000006948	1.36853	-1.36853	5.83158	12.5727	0.00112377	0.00677505	ENSMUSG00000047161	Chst9
ENSPEMG00000010695	0.870553	-0.870553	5.30455	12.5663	0.0011266	0.00678946	ENSMUSG00000047022	Mipol1
ENSPEMG00000016274	2.0679	-2.0679	1.19086	12.5631	0.00112805	0.00679298	ENSMUSG00000059455	Plac8l1
ENSPEMG00000018695	1.60435	-1.60435	4.38625	12.5634	0.00112792	0.00679298	ENSMUSG00000090061	Nwd2
ENSPEMG00000003875	1.53953	-1.53953	2.90873	12.5607	0.00112912	0.00679548	ENSMUSG00000053025	Sv2b
ENSPEMG00000028376	1.09646	-1.09646	3.26566	12.5602	0.00112933	0.00679548	ENSMUSG00000038047	Haus6
ENSPEMG00000023614	1.67012	1.67012	3.75007	12.5572	0.00113067	0.00680096	ENSMUSG00000020241	Col6a2
ENSPEMG00000024379	2.24811	-2.24811	0.0762399	12.5561	0.00113113	0.00680113
ENSPEMG00000011338	1.65122	1.65122	0.52431	12.549	0.00113432	0.0068046	ENSMUSG00000042626	Shc1
ENSPEMG00000011552	0.772193	-0.772193	4.92766	12.551	0.00113344	0.0068046	ENSMUSG00000027309	4930402H24Rik
ENSPEMG00000011931	1.72108	1.72108	1.32012	12.5495	0.00113411	0.0068046	ENSMUSG00000001082	Mfsd10
ENSPEMG00000014890	2.15188	2.15188	1.79161	12.5503	0.00113374	0.0068046	ENSMUSG00000032997	Chpf
ENSPEMG00000019965	0.596585	-0.596585	4.59249	12.5496	0.00113403	0.0068046	ENSMUSG00000035161	Ints6
ENSPEMG00000023733	1.38726	-1.38726	3.60017	12.5525	0.00113277	0.0068046	ENSMUSG00000032357	Tinag
ENSPEMG00000009586	1.01158	1.01158	1.75896	12.5476	0.00113493	0.00680523	ENSMUSG00000036678	Aaas
ENSPEMG00000029729	1.18237	1.18237	1.22316	12.5468	0.00113529	0.00680523	ENSMUSG00000054499	Dedd2
ENSPEMG00000019334	0.875567	-0.875567	2.72883	12.5437	0.0011367	0.00681107	ENSMUSG00000058446	Znrf2
ENSPEMG00000022228	2.31586	-2.31586	1.6986	12.5372	0.0011396	0.00682583	ENSMUSG00000071047	Ces1a
ENSPEMG00000010691	1.60953	-1.60953	4.91555	12.5301	0.00114281	0.00684243	ENSMUSG00000028488	Sh3gl2
ENSPEMG00000004344	1.992	1.992	4.39624	12.5245	0.00114533	0.00684475	ENSMUSG00000031672	Got2
ENSPEMG00000016259	1.60223	-1.60223	3.90949	12.5262	0.00114455	0.00684475	ENSMUSG00000026686	Lmx1a
ENSPEMG00000018229	0.697013	-0.697013	5.39083	12.5252	0.001145	0.00684475	ENSMUSG00000026663	Atf6
ENSPEMG00000021455	0.752356	-0.752356	3.66834	12.5244	0.00114538	0.00684475	ENSMUSG00000070544	Top1
ENSPEMG00000029744	1.58776	-1.58776	2.46814	12.527	0.00114419	0.00684475	ENSMUSG00000096397	Trav17
ENSPEMG00000013714	1.94958	1.94958	0.739991	12.5177	0.00114842	0.00685771	ENSMUSG00000070923	Klhl9
ENSPEMG00000020630	1.92334	-1.92334	2.55341	12.5182	0.00114816	0.00685771	ENSMUSG00000069085	Dytn
ENSPEMG00000000152	0.759517	0.759517	2.90853	12.5142	0.00114998	0.00685918	ENSMUSG00000037720	Tmem33
ENSPEMG00000018760	1.32344	-1.32344	3.85781	12.5155	0.00114941	0.00685918	ENSMUSG00000051900	Abca16
ENSPEMG00000021071	0.722161	-0.722161	3.31301	12.5151	0.00114957	0.00685918
ENSPEMG00000022590	1.29423	-1.29423	5.48545	12.5101	0.00115184	0.00686768	ENSMUSG00000052544	St6galnac3
ENSPEMG00000002814	0.832567	0.832567	2.36758	12.5012	0.00115591	0.00688492	ENSMUSG00000031161	Hdac6
ENSPEMG00000018812	0.958903	0.958903	1.81913	12.5009	0.00115605	0.00688492	ENSMUSG00000109336	Samd4b
ENSPEMG00000028134	1.66244	-1.66244	1.97418	12.5019	0.00115557	0.00688492	ENSMUSG00000062082	Cd200r4
ENSPEMG00000028134	1.66244	-1.66244	1.97418	12.5019	0.00115557	0.00688492	ENSMUSG00000022667	Cd200r1
ENSPEMG00000028134	1.66244	-1.66244	1.97418	12.5019	0.00115557	0.00688492	ENSMUSG00000036172	Cd200r3
ENSPEMG00000028134	1.66244	-1.66244	1.97418	12.5019	0.00115557	0.00688492	ENSMUSG00000090176	Cd200r2
ENSPEMG00000000178	0.750471	0.750471	3.16602	12.4994	0.00115674	0.00688638	ENSMUSG00000021959	Lats2
ENSPEMG00000000178	0.750471	0.750471	3.16602	12.4994	0.00115674	0.00688638	ENSMUSG00000114942	Gm49361
ENSPEMG00000020338	1.3517	-1.3517	2.29678	12.4967	0.00115796	0.00689102	ENSMUSG00000032258	Lca5
ENSPEMG00000011699	0.845197	0.845197	3.46689	12.4927	0.0011598	0.00689679	ENSMUSG00000003559	As3mt
ENSPEMG00000025205	2.19076	-2.19076	0.686793	12.4931	0.00115961	0.00689679	ENSMUSG00000069299	Vmn1r188
ENSPEMG00000025205	2.19076	-2.19076	0.686793	12.4931	0.00115961	0.00689679	ENSMUSG00000061022	Vmn1r222
ENSPEMG00000004577	0.799405	-0.799405	4.08591	12.4841	0.00116373	0.00691225	ENSMUSG00000021147	Wdr37
ENSPEMG00000022645	1.48707	-1.48707	3.04414	12.4849	0.00116336	0.00691225	ENSMUSG00000030559	Rab38
ENSPEMG00000023436	0.841266	-0.841266	4.2206	12.4849	0.00116337	0.00691225	ENSMUSG00000032046	Abhd12
ENSPEMG00000011828	0.677664	-0.677664	4.38698	12.482	0.00116468	0.00691531	ENSMUSG00000031731	Ap1g1
ENSPEMG00000008005	2.06087	-2.06087	1.39319	12.4749	0.00116795	0.00692683	ENSMUSG00000026394	Atp6v1g3
ENSPEMG00000009746	0.834907	0.834907	2.66703	12.4757	0.00116759	0.00692683	ENSMUSG00000030204	Ddx47
ENSPEMG00000024048	0.800342	-0.800342	3.73559	12.4763	0.00116733	0.00692683	ENSMUSG00000031709	Tbc1d9
ENSPEMG00000018533	0.827279	-0.827279	6.31755	12.4692	0.00117061	0.00693996	ENSMUSG00000030102	Itpr1
ENSPEMG00000025059	0.650712	-0.650712	3.03405	12.4645	0.00117277	0.00695014	ENSMUSG00000048833	Slc39a9
ENSPEMG00000021452	0.837829	-0.837829	4.71781	12.4633	0.0011733	0.00695066	ENSMUSG00000039735	Fnbp1l
ENSPEMG00000007258	1.59707	-1.59707	2.81088	12.4603	0.0011747	0.00695636	ENSMUSG00000027880	Slc25a54
ENSPEMG00000013235	1.9055	1.9055	1.23579	12.4593	0.00117519	0.0069566	ENSMUSG00000010047	Hyal2
ENSPEMG00000000195	0.907364	-0.907364	4.6814	12.4537	0.00117779	0.00696676	ENSMUSG00000026469	Xpr1
ENSPEMG00000020454	1.57588	-1.57588	1.66454	12.4539	0.0011777	0.00696676	ENSMUSG00000032091	Tmprss4
ENSPEMG00000017613	1.0294	1.0294	1.66289	12.4462	0.00118127	0.0069847	ENSMUSG00000006019	Dhx34
ENSPEMG00000000755	1.4626	1.4626	4.29006	12.434	0.00118698	0.0070158	ENSMUSG00000042282	Gucy2f
ENSPEMG00000018656	1.32859	1.32859	3.07925	12.4249	0.00119125	0.0070384
ENSPEMG00000021160	1.55313	-1.55313	2.02752	12.4206	0.00119329	0.00704778	ENSMUSG00000032262	Elovl4
ENSPEMG00000020473	0.996346	0.996346	4.30484	12.4056	0.00120037	0.00708691	ENSMUSG00000037072	Selenof
ENSPEMG00000011572	1.64259	1.64259	3.16145	12.4006	0.00120274	0.00709389	ENSMUSG00000031538	Plat
ENSPEMG00000012068	1.29439	1.29439	2.27806	12.4003	0.00120291	0.00709389	ENSMUSG00000062729	Ppox
ENSPEMG00000027864	1.89795	-1.89795	1.63235	12.4008	0.00120265	0.00709389	ENSMUSG00000055827	Gsdmc3
ENSPEMG00000027864	1.89795	-1.89795	1.63235	12.4008	0.00120265	0.00709389	ENSMUSG00000055748	Gsdmc4
ENSPEMG00000027864	1.89795	-1.89795	1.63235	12.4008	0.00120265	0.00709389	ENSMUSG00000079025	Gsdmc
ENSPEMG00000027864	1.89795	-1.89795	1.63235	12.4008	0.00120265	0.00709389	ENSMUSG00000056293	Gsdmc2
ENSPEMG00000008970	1.36159	1.36159	3.46374	12.3986	0.0012037	0.00709477	ENSMUSG00000015850	Adamtsl4
ENSPEMG00000020234	0.655758	-0.655758	4.23896	12.3971	0.00120441	0.00709477	ENSMUSG00000057335	Cep170
ENSPEMG00000024076	0.931768	0.931768	2.48519	12.3978	0.00120409	0.00709477	ENSMUSG00000042063	Zfp386
ENSPEMG00000009996	1.549	-1.549	1.53765	12.3944	0.00120571	0.00709976	ENSMUSG00000025197	Cyp2c23
ENSPEMG00000012335	0.822766	-0.822766	3.57912	12.3903	0.00120765	0.00710849	ENSMUSG00000036792	Mbd5
ENSPEMG00000013671	1.15246	1.15246	3.05343	12.3861	0.00120965	0.00711493	ENSMUSG00000027677	Ttc14
ENSPEMG00000027628	2.25934	-2.25934	0.31517	12.3863	0.00120959	0.00711493
ENSPEMG00000027071	2.42341	-2.42341	0.461246	12.3847	0.00121032	0.00711619
ENSPEMG00000003694	0.897815	0.897815	2.98187	12.3802	0.00121251	0.00711841	ENSMUSG00000006920	Ezh1
ENSPEMG00000012637	1.32307	-1.32307	2.39223	12.3812	0.00121203	0.00711841	ENSMUSG00000054901	Arhgef33
ENSPEMG00000017579	1.28751	-1.28751	3.25359	12.3823	0.00121148	0.00711841	ENSMUSG00000025001	Hells
ENSPEMG00000019782	0.845008	-0.845008	3.8882	12.3803	0.00121245	0.00711841	ENSMUSG00000073563	Csnk1g3
ENSPEMG00000018580	1.70547	-1.70547	2.24973	12.3708	0.00121702	0.00714219	ENSMUSG00000037994	Slc9b2
ENSPEMG00000015559	1.64732	-1.64732	1.67125	12.3693	0.00121775	0.00714379	ENSMUSG00000095028	Sirpb1b
ENSPEMG00000015559	1.64732	-1.64732	1.67125	12.3693	0.00121775	0.00714379	ENSMUSG00000078780	Gm5150
ENSPEMG00000015559	1.64732	-1.64732	1.67125	12.3693	0.00121775	0.00714379	ENSMUSG00000078783	Gm9733
ENSPEMG00000015559	1.64732	-1.64732	1.67125	12.3693	0.00121775	0.00714379	ENSMUSG00000095788	Sirpb1a
ENSPEMG00000015559	1.64732	-1.64732	1.67125	12.3693	0.00121775	0.00714379	ENSMUSG00000074677	Sirpb1c
ENSPEMG00000008873	1.91642	-1.91642	2.05724	12.3636	0.00122051	0.00715732	ENSMUSG00000036899	Trpv5
ENSPEMG00000009736	0.751918	0.751918	2.84316	12.3594	0.00122252	0.00716544	ENSMUSG00000027933	Ints3
ENSPEMG00000020309	0.690896	-0.690896	5.02035	12.3588	0.00122281	0.00716544	ENSMUSG00000024456	Diaph1
ENSPEMG00000014930	1.22729	-1.22729	1.48909	12.3559	0.00122419	0.00717087	ENSMUSG00000046876	Atxn1
ENSPEMG00000010266	1.5942	1.5942	1.68542	12.3548	0.00122473	0.00717133	ENSMUSG00000007950	Abhd8
ENSPEMG00000011386	0.795035	-0.795035	3.14068	12.3527	0.00122577	0.00717476	ENSMUSG00000031889	D230025D16Rik
ENSPEMG00000015395	1.62144	1.62144	4.23021	12.3442	0.00122988	0.00719342	ENSMUSG00000008540	Mgst1
ENSPEMG00000015969	1.56023	-1.56023	4.88258	12.3449	0.00122955	0.00719342	ENSMUSG00000053441	Adamts19
ENSPEMG00000009049	2.44672	-2.44672	0.541425	12.3421	0.00123091	0.0071941	ENSMUSG00000045539	Sprr3
ENSPEMG00000030611	0.899124	0.899124	3.08188	12.3426	0.00123067	0.0071941	ENSMUSG00000027589	Pcmtd2
ENSPEMG00000019898	1.51662	-1.51662	7.39709	12.3397	0.00123209	0.00719832	ENSMUSG00000063063	Ctnna2
ENSPEMG00000019078	2.25118	2.25118	2.16322	12.3361	0.00123384	0.00720582	ENSMUSG00000018566	Slc2a4
ENSPEMG00000009167	1.95173	-1.95173	1.45949	12.3301	0.00123679	0.00722036	ENSMUSG00000018925	Heatr9
ENSPEMG00000022190	0.966429	-0.966429	2.43423	12.3266	0.0012385	0.00722765	ENSMUSG00000091519	Skor2
ENSPEMG00000021450	0.626607	0.626607	4.82786	12.3146	0.00124442	0.00725948	ENSMUSG00000038324	Trpc4ap
ENSPEMG00000013451	1.27897	1.27897	2.81166	12.3123	0.00124553	0.00726329	ENSMUSG00000026078	Pdcl3
ENSPEMG00000020201	1.67765	-1.67765	2.71667	12.3092	0.00124706	0.00726951	ENSMUSG00000026828	Galnt5
ENSPEMG00000010503	1.4856	1.4856	2.8133	12.3081	0.00124761	0.00726997	ENSMUSG00000024339	Tap2
ENSPEMG00000000271	1.70633	1.70633	2.19167	12.3062	0.00124858	0.00727054	ENSMUSG00000033021	Gmppa
ENSPEMG00000008033	1.04402	-1.04402	4.01766	12.3061	0.00124863	0.00727054	ENSMUSG00000042751	Nmnat2
ENSPEMG00000022203	0.990162	-0.990162	3.64087	12.3002	0.00125154	0.00728479	ENSMUSG00000020541	Tom1l1
ENSPEMG00000023119	0.770245	0.770245	3.37218	12.2988	0.00125224	0.00728615	ENSMUSG00000030795	Fus
ENSPEMG00000012558	1.99452	1.99452	1.41598	12.2923	0.00125545	0.00730211	ENSMUSG00000025140	Pycr1
ENSPEMG00000013197	1.61862	-1.61862	5.58471	12.29	0.00125659	0.00730426	ENSMUSG00000074505	Fat3
ENSPEMG00000016822	0.970085	-0.970085	6.17999	12.2897	0.00125675	0.00730426	ENSMUSG00000048960	Prex2
ENSPEMG00000024670	1.26971	-1.26971	1.80825	12.2871	0.00125807	0.00730924	ENSMUSG00000073555	Gm4951
ENSPEMG00000024670	1.26971	-1.26971	1.80825	12.2871	0.00125807	0.00730924	ENSMUSG00000054072	Iigp1
ENSPEMG00000008721	0.891625	0.891625	2.9149	12.2846	0.00125933	0.0073111	ENSMUSG00000040811	Eml2
ENSPEMG00000015673	2.03452	2.03452	2.24878	12.2854	0.00125891	0.0073111	ENSMUSG00000003379	Cd79a
ENSPEMG00000014939	0.792635	-0.792635	1.64609	12.2768	0.0012632	0.00733083	ENSMUSG00000027242	Wdr76
ENSPEMG00000012912	1.14695	1.14695	4.16647	12.2752	0.00126399	0.00733275	ENSMUSG00000002885	Adgre5
ENSPEMG00000002320	1.53109	-1.53109	5.28844	12.2713	0.00126597	0.00734143	ENSMUSG00000028370	Pappa
ENSPEMG00000017097	1.09258	-1.09258	5.42732	12.2704	0.00126643	0.00734143	ENSMUSG00000029563	Foxp2
ENSPEMG00000025462	2.57821	-2.57821	0.552891	12.2666	0.00126834	0.00734979	ENSMUSG00000063900	Adam26b
ENSPEMG00000025462	2.57821	-2.57821	0.552891	12.2666	0.00126834	0.00734979	ENSMUSG00000079058	Adam34
ENSPEMG00000025462	2.57821	-2.57821	0.552891	12.2666	0.00126834	0.00734979	ENSMUSG00000048516	Adam26a
ENSPEMG00000025462	2.57821	-2.57821	0.552891	12.2666	0.00126834	0.00734979	ENSMUSG00000050190	Adam34l
ENSPEMG00000014346	2.02625	-2.02625	0.737531	12.2594	0.00127198	0.00736271	ENSMUSG00000029377	Ereg
ENSPEMG00000019621	2.53007	2.53007	0.230713	12.2602	0.00127154	0.00736271	ENSMUSG00000047514	Tspyl1
ENSPEMG00000019635	0.765397	-0.765397	6.17754	12.2607	0.00127128	0.00736271	ENSMUSG00000025790	Slco3a1
ENSPEMG00000010034	1.10656	-1.10656	2.47438	12.2545	0.00127442	0.00737412	ENSMUSG00000042156	Dzip1
ENSPEMG00000022340	1.59148	-1.59148	6.09034	12.252	0.00127568	0.00737868	ENSMUSG00000050663	Trhde
ENSPEMG00000011023	0.716918	-0.716918	5.20756	12.2494	0.001277	0.00738361	ENSMUSG00000030313	Dennd5b
ENSPEMG00000022337	1.44005	1.44005	1.0115	12.2482	0.00127762	0.0073845	ENSMUSG00000039308	Ndst2
ENSPEMG00000017737	1.44226	-1.44226	3.50979	12.2453	0.00127912	0.00738499	ENSMUSG00000034990	Otoa
ENSPEMG00000020410	1.60931	-1.60931	2.63346	12.2469	0.00127831	0.00738499	ENSMUSG00000040728	Esrp1
ENSPEMG00000022110	1.00288	-1.00288	4.39632	12.2456	0.00127892	0.00738499	ENSMUSG00000026142	Rhbdd1
ENSPEMG00000016813	1.44082	1.44082	1.30714	12.2412	0.00128119	0.00739148	ENSMUSG00000025373	Rnf41
ENSPEMG00000029246	1.35446	-1.35446	1.56066	12.2417	0.00128091	0.00739148	ENSMUSG00000060508	Nlrp9b
ENSPEMG00000029246	1.35446	-1.35446	1.56066	12.2417	0.00128091	0.00739148	ENSMUSG00000054102	Nlrp9a
ENSPEMG00000029246	1.35446	-1.35446	1.56066	12.2417	0.00128091	0.00739148	ENSMUSG00000040614	Nlrp9c
ENSPEMG00000018621	0.748222	0.748222	2.52092	12.2386	0.00128249	0.00739623	ENSMUSG00000036989	Trim3
ENSPEMG00000009119	0.76615	-0.76615	4.94095	12.2341	0.00128482	0.00740154	ENSMUSG00000070738	Dgkd
ENSPEMG00000022007	1.66873	1.66873	2.70109	12.2352	0.00128421	0.00740154	ENSMUSG00000020629	Adi1
ENSPEMG00000026713	1.45489	1.45489	6.46326	12.2348	0.00128443	0.00740154	ENSMUSG00000020982	Nemf
ENSPEMG00000015261	1.41085	-1.41085	4.63666	12.2308	0.00128649	0.00740571	ENSMUSG00000054477	Kcnn2
ENSPEMG00000023885	2.86462	-2.86462	0.904132	12.2317	0.00128603	0.00740571
ENSPEMG00000005431	1.33818	1.33818	3.40044	12.2219	0.00129102	0.0074236	ENSMUSG00000017221	Psmd3
ENSPEMG00000009912	1.62869	-1.62869	1.30664	12.2233	0.00129031	0.0074236	ENSMUSG00000069910	Spdl1
ENSPEMG00000019644	0.815201	-0.815201	5.25992	12.2224	0.00129077	0.0074236	ENSMUSG00000068015	Lrch1
ENSPEMG00000015521	1.89869	-1.89869	1.86353	12.2167	0.00129373	0.00743644	ENSMUSG00000028813	CK137956
ENSPEMG00000011898	2.68976	2.68976	1.92587	12.2132	0.00129554	0.00743916	ENSMUSG00000006522	Itih3
ENSPEMG00000013226	0.913067	0.913067	4.16122	12.2093	0.00129752	0.00743916	ENSMUSG00000041126	H2az2
ENSPEMG00000013781	1.0604	-1.0604	6.22221	12.2101	0.0012971	0.00743916	ENSMUSG00000054843	Atrnl1
ENSPEMG00000017715	2.65699	-2.65699	0.0504318	12.2121	0.00129609	0.00743916	ENSMUSG00000092048	Vmn2r85
ENSPEMG00000017715	2.65699	-2.65699	0.0504318	12.2121	0.00129609	0.00743916	ENSMUSG00000091879	Vmn2r17
ENSPEMG00000017715	2.65699	-2.65699	0.0504318	12.2121	0.00129609	0.00743916	ENSMUSG00000091450	Vmn2r11
ENSPEMG00000017715	2.65699	-2.65699	0.0504318	12.2121	0.00129609	0.00743916	ENSMUSG00000072049	Vmn2r121
ENSPEMG00000017715	2.65699	-2.65699	0.0504318	12.2121	0.00129609	0.00743916	ENSMUSG00000070448	Vmn2r89
ENSPEMG00000017715	2.65699	-2.65699	0.0504318	12.2121	0.00129609	0.00743916	ENSMUSG00000090688	Vmn2r12
ENSPEMG00000017715	2.65699	-2.65699	0.0504318	12.2121	0.00129609	0.00743916	ENSMUSG00000091059	Vmn2r14
ENSPEMG00000017715	2.65699	-2.65699	0.0504318	12.2121	0.00129609	0.00743916	ENSMUSG00000092162	Vmn2r86
ENSPEMG00000017715	2.65699	-2.65699	0.0504318	12.2121	0.00129609	0.00743916	ENSMUSG00000090961	Vmn2r8
ENSPEMG00000017715	2.65699	-2.65699	0.0504318	12.2121	0.00129609	0.00743916	ENSMUSG00000098505	Gm14496
ENSPEMG00000017715	2.65699	-2.65699	0.0504318	12.2121	0.00129609	0.00743916	ENSMUSG00000067010	Vmn2r10
ENSPEMG00000017715	2.65699	-2.65699	0.0504318	12.2121	0.00129609	0.00743916	ENSMUSG00000000606	Vmn2r88
ENSPEMG00000017715	2.65699	-2.65699	0.0504318	12.2121	0.00129609	0.00743916	ENSMUSG00000091635	Vmn2r13
ENSPEMG00000017715	2.65699	-2.65699	0.0504318	12.2121	0.00129609	0.00743916	ENSMUSG00000091375	Vmn2r15
ENSPEMG00000017715	2.65699	-2.65699	0.0504318	12.2121	0.00129609	0.00743916	ENSMUSG00000091624	Vmn2r9
ENSPEMG00000017715	2.65699	-2.65699	0.0504318	12.2121	0.00129609	0.00743916	ENSMUSG00000070601	Vmn2r84
ENSPEMG00000017715	2.65699	-2.65699	0.0504318	12.2121	0.00129609	0.00743916	ENSMUSG00000091511	Vmn2r87
ENSPEMG00000017715	2.65699	-2.65699	0.0504318	12.2121	0.00129609	0.00743916	ENSMUSG00000057021	Vmn2r129
ENSPEMG00000017715	2.65699	-2.65699	0.0504318	12.2121	0.00129609	0.00743916	ENSMUSG00000092080	Vmn2r16
ENSPEMG00000022994	1.44737	1.44737	2.57222	12.2105	0.00129692	0.00743916	ENSMUSG00000036606	Plxnb2
ENSPEMG00000023573	1.67886	1.67886	0.108032	12.2143	0.00129494	0.00743916	ENSMUSG00000033589	Reep4
ENSPEMG00000025245	1.05332	1.05332	3.50887	12.2094	0.00129747	0.00743916	ENSMUSG00000018217	Pmp22
ENSPEMG00000025122	2.21246	2.21246	2.84916	12.2083	0.00129806	0.00743953	ENSMUSG00000067279	Ppp1r3c
ENSPEMG00000005628	0.978106	0.978106	3.80359	12.2058	0.00129932	0.007444	ENSMUSG00000020593	Lpin1
ENSPEMG00000003607	0.817888	-0.817888	3.08634	12.1981	0.00130332	0.00745684	ENSMUSG00000025199	Chuk
ENSPEMG00000011528	1.22321	1.22321	2.47454	12.1989	0.00130292	0.00745684	ENSMUSG00000017009	Sdc4
ENSPEMG00000018632	1.79244	1.79244	5.86021	12.2001	0.00130228	0.00745684	ENSMUSG00000017969	Ptgis
ENSPEMG00000020065	1.1851	-1.1851	3.54146	12.1978	0.00130346	0.00745684	ENSMUSG00000022123	Scel
ENSPEMG00000001319	1.6382	1.6382	3.92775	12.1924	0.00130625	0.00746714	ENSMUSG00000025283	Sat1
ENSPEMG00000026756	1.68872	-1.68872	1.02367	12.1911	0.00130692	0.00746714	ENSMUSG00000032623	Oas1d
ENSPEMG00000026756	1.68872	-1.68872	1.02367	12.1911	0.00130692	0.00746714	ENSMUSG00000001168	Oas1h
ENSPEMG00000026756	1.68872	-1.68872	1.02367	12.1911	0.00130692	0.00746714	ENSMUSG00000001166	Oas1c
ENSPEMG00000026756	1.68872	-1.68872	1.02367	12.1911	0.00130692	0.00746714	ENSMUSG00000053765	Oas1f
ENSPEMG00000026756	1.68872	-1.68872	1.02367	12.1911	0.00130692	0.00746714	ENSMUSG00000066867	Oas1e
ENSPEMG00000028759	1.93421	-1.93421	0.211087	12.1907	0.00130717	0.00746714
ENSPEMG00000029419	2.20106	-2.20106	0.627041	12.1913	0.00130682	0.00746714	ENSMUSG00000061376	Vmn1r219
ENSPEMG00000029419	2.20106	-2.20106	0.627041	12.1913	0.00130682	0.00746714	ENSMUSG00000115791	Vmn1r217
ENSPEMG00000029419	2.20106	-2.20106	0.627041	12.1913	0.00130682	0.00746714	ENSMUSG00000101578	Vmn1r206
ENSPEMG00000029419	2.20106	-2.20106	0.627041	12.1913	0.00130682	0.00746714	ENSMUSG00000101073	Vmn1r200
ENSPEMG00000029419	2.20106	-2.20106	0.627041	12.1913	0.00130682	0.00746714	ENSMUSG00000095916	Vmn1r191
ENSPEMG00000029419	2.20106	-2.20106	0.627041	12.1913	0.00130682	0.00746714	ENSMUSG00000071493	Vmn1r208
ENSPEMG00000029419	2.20106	-2.20106	0.627041	12.1913	0.00130682	0.00746714	ENSMUSG00000061829	Vmn1r214
ENSPEMG00000029419	2.20106	-2.20106	0.627041	12.1913	0.00130682	0.00746714	ENSMUSG00000069292	Vmn1r199
ENSPEMG00000029419	2.20106	-2.20106	0.627041	12.1913	0.00130682	0.00746714	ENSMUSG00000082316	Vmn1r221
ENSPEMG00000029419	2.20106	-2.20106	0.627041	12.1913	0.00130682	0.00746714	ENSMUSG00000096099	Vmn1r220
ENSPEMG00000029419	2.20106	-2.20106	0.627041	12.1913	0.00130682	0.00746714	ENSMUSG00000060024	Vmn1r213
ENSPEMG00000029419	2.20106	-2.20106	0.627041	12.1913	0.00130682	0.00746714	ENSMUSG00000071490	Vmn1r212
ENSPEMG00000029419	2.20106	-2.20106	0.627041	12.1913	0.00130682	0.00746714	ENSMUSG00000100296	Vmn1r205
ENSPEMG00000029419	2.20106	-2.20106	0.627041	12.1913	0.00130682	0.00746714	ENSMUSG00000071491	Vmn1r209
ENSPEMG00000029419	2.20106	-2.20106	0.627041	12.1913	0.00130682	0.00746714	ENSMUSG00000069289	Vmn1r203
ENSPEMG00000029419	2.20106	-2.20106	0.627041	12.1913	0.00130682	0.00746714	ENSMUSG00000099611	Vmn1r189
ENSPEMG00000029419	2.20106	-2.20106	0.627041	12.1913	0.00130682	0.00746714	ENSMUSG00000061296	Vmn1r210
ENSPEMG00000029419	2.20106	-2.20106	0.627041	12.1913	0.00130682	0.00746714	ENSMUSG00000084136	Vmn1r207
ENSPEMG00000012937	2.098	-2.098	0.480753	12.1885	0.00130829	0.00747044	ENSMUSG00000048473	Sult6b2
ENSPEMG00000021878	1.68946	1.68946	1.92455	12.1877	0.0013087	0.00747044
ENSPEMG00000019695	1.63277	-1.63277	4.21852	12.1859	0.00130964	0.0074731	ENSMUSG00000063297	Luzp2
ENSPEMG00000009892	1.58739	-1.58739	4.40057	12.1831	0.00131113	0.00747785
ENSPEMG00000010567	1.04281	-1.04281	3.62744	12.1825	0.00131143	0.00747785	ENSMUSG00000040648	Ppip5k2
ENSPEMG00000016837	0.936056	-0.936056	3.58204	12.1717	0.00131705	0.0075072	ENSMUSG00000032329	Hmg20a
ENSPEMG00000029235	0.790717	-0.790717	4.5548	12.1654	0.00132036	0.00752331	ENSMUSG00000021360	Gcnt2
ENSPEMG00000017741	4.71972	4.71972	2.29144	12.1639	0.00132117	0.00752518	ENSMUSG00000026542	Apcs
ENSPEMG00000019327	0.507096	-0.507096	4.51649	12.1618	0.00132227	0.007526	ENSMUSG00000028771	Ptpn12
ENSPEMG00000019964	1.56957	-1.56957	3.02244	12.1627	0.00132181	0.007526	ENSMUSG00000032023	Jhy
ENSPEMG00000019829	1.05611	-1.05611	3.56369	12.1609	0.00132276	0.00752604	ENSMUSG00000032640	Chsy1
ENSPEMG00000010067	1.19757	1.19757	0.85277	12.1593	0.00132357	0.00752794	ENSMUSG00000030530	Furin
ENSPEMG00000000278	1.30358	1.30358	1.59583	12.1552	0.00132573	0.00753749	ENSMUSG00000032044	Rpusd4
ENSPEMG00000000730	2.25899	-2.25899	0.324957	12.1397	0.00133397	0.00756539	ENSMUSG00000048281	Dleu7
ENSPEMG00000003860	0.876858	-0.876858	3.34823	12.1422	0.0013326	0.00756539	ENSMUSG00000020807	4933427D14Rik
ENSPEMG00000007973	1.26792	1.26792	1.78452	12.1396	0.00133402	0.00756539	ENSMUSG00000055531	Cpsf6
ENSPEMG00000010743	1.20356	-1.20356	2.25401	12.1407	0.00133339	0.00756539	ENSMUSG00000025279	Dnase1l3
ENSPEMG00000016138	0.876647	-0.876647	4.66703	12.1414	0.00133305	0.00756539	ENSMUSG00000022335	Zfat
ENSPEMG00000016843	1.89781	-1.89781	0.816301	12.1407	0.00133341	0.00756539	ENSMUSG00000069971	4933402J07Rik
ENSPEMG00000019136	0.649562	-0.649562	4.08783	12.1441	0.00133161	0.00756539	ENSMUSG00000048249	Crebrf
ENSPEMG00000027581	2.33686	2.33686	1.03399	12.1368	0.00133551	0.00757109	ENSMUSG00000045411	2410002F23Rik
ENSPEMG00000009034	1.64369	1.64369	2.9702	12.1347	0.00133663	0.0075747	ENSMUSG00000024909	Efemp2
ENSPEMG00000011066	1.52395	-1.52395	6.2775	12.1335	0.00133722	0.00757532	ENSMUSG00000039488	Cntn5
ENSPEMG00000008881	1.00729	-1.00729	3.59061	12.1297	0.00133926	0.00757749	ENSMUSG00000004018	Fancl
ENSPEMG00000015568	1.45179	1.45179	2.87511	12.1292	0.00133954	0.00757749	ENSMUSG00000002778	Kdelr1
ENSPEMG00000025852	1.00224	-1.00224	4.43057	12.1308	0.00133871	0.00757749	ENSMUSG00000020963	Tshr
ENSPEMG00000027027	1.94505	-1.94505	1.49897	12.131	0.0013386	0.00757749	ENSMUSG00000027761	Aadac
ENSPEMG00000008141	1.5645	-1.5645	3.3437	12.1262	0.00134115	0.0075787	ENSMUSG00000047759	Hs3st3a1
ENSPEMG00000014096	1.21488	-1.21488	5.9516	12.1263	0.00134106	0.0075787	ENSMUSG00000021596	Mctp1
ENSPEMG00000022284	0.828169	-0.828169	3.94075	12.1261	0.0013412	0.0075787	ENSMUSG00000036943	Rab8b
ENSPEMG00000013927	1.58987	1.58987	0.101449	12.1222	0.00134328	0.00758774	ENSMUSG00000034189	Hsdl1
ENSPEMG00000009261	1.40068	-1.40068	4.3793	12.118	0.00134555	0.00758962	ENSMUSG00000044647	Csrnp3
ENSPEMG00000009863	1.7658	-1.7658	4.61786	12.1185	0.00134524	0.00758962	ENSMUSG00000028351	Brinp1
ENSPEMG00000023229	1.15199	-1.15199	4.57915	12.1189	0.00134503	0.00758962	ENSMUSG00000021301	Hecw1
ENSPEMG00000028942	2.06136	-2.06136	1.04654	12.1195	0.00134471	0.00758962	ENSMUSG00000066682	Pilrb2
ENSPEMG00000028942	2.06136	-2.06136	1.04654	12.1195	0.00134471	0.00758962	ENSMUSG00000046245	Pilra
ENSPEMG00000028942	2.06136	-2.06136	1.04654	12.1195	0.00134471	0.00758962	ENSMUSG00000066684	Pilrb1
ENSPEMG00000013410	0.770577	-0.770577	3.88816	12.1117	0.00134891	0.00760046	ENSMUSG00000053774	Ubxn7
ENSPEMG00000015271	0.791657	0.791657	2.84258	12.1108	0.00134942	0.00760046	ENSMUSG00000009090	Ap1b1
ENSPEMG00000015471	1.67411	1.67411	1.54048	12.1127	0.00134837	0.00760046	ENSMUSG00000053483	Usp21
ENSPEMG00000017013	1.20054	-1.20054	2.66788	12.1114	0.00134907	0.00760046	ENSMUSG00000070345	Hsf5
ENSPEMG00000010062	1.71177	1.71177	0.452101	12.1013	0.00135452	0.00762649	ENSMUSG00000049339	Retreg2
ENSPEMG00000016541	1.8409	1.8409	0.191137	12.0989	0.00135578	0.00763014	ENSMUSG00000070737	Tmem35b
ENSPEMG00000025982	2.86056	2.86056	6.34799	12.0983	0.00135614	0.00763014	ENSMUSG00000052155	Acvr2a
ENSPEMG00000017851	1.82064	-1.82064	0.638015	12.0972	0.00135674	0.00763075	ENSMUSG00000029915	Clec5a
ENSPEMG00000018748	1.93007	1.93007	1.08476	12.0938	0.00135856	0.00763827	ENSMUSG00000014470	Rnf166
ENSPEMG00000007632	1.5574	1.5574	4.46083	12.0925	0.00135927	0.00763884	ENSMUSG00000030826	Bcat2
ENSPEMG00000020732	1.00194	-1.00194	3.37481	12.0909	0.00136013	0.00763884	ENSMUSG00000031870	Pgr
ENSPEMG00000023445	1.39793	-1.39793	3.34329	12.0916	0.00135975	0.00763884	ENSMUSG00000032572	Col6a4
ENSPEMG00000020588	1.24117	-1.24117	2.73255	12.0886	0.00136138	0.00764316	ENSMUSG00000015222	Map2
ENSPEMG00000023297	1.49381	-1.49381	7.1901	12.0843	0.00136373	0.00765358	ENSMUSG00000061298	Agbl4
ENSPEMG00000011727	1.05079	1.05079	2.86695	12.0819	0.00136501	0.00765528	ENSMUSG00000038457	Tmem255b
ENSPEMG00000025381	1.84232	1.84232	0.636953	12.0827	0.00136456	0.00765528	ENSMUSG00000031823	Zdhhc7
ENSPEMG00000019745	0.951065	0.951065	4.38574	12.0805	0.00136577	0.0076568	ENSMUSG00000036188	Ankmy2
ENSPEMG00000011031	1.14444	1.14444	2.74484	12.0759	0.00136827	0.00766811	ENSMUSG00000004460	Dnajb11
ENSPEMG00000023597	0.846512	-0.846512	5.38027	12.0724	0.00137023	0.00767631	ENSMUSG00000036103	Colec12
ENSPEMG00000014545	1.12062	1.12062	1.12542	12.0694	0.00137182	0.0076825	ENSMUSG00000006241	Ccdc159
ENSPEMG00000024547	1.28366	1.28366	2.84445	12.0652	0.00137414	0.00769272	ENSMUSG00000000594	Gm2a
ENSPEMG00000001439	0.875327	-0.875327	6.59634	12.0631	0.00137532	0.0076966	ENSMUSG00000028080	Lrba
ENSPEMG00000013313	1.33504	-1.33504	4.23049	12.0596	0.00137724	0.00770183	ENSMUSG00000035910	Dcdc2a
ENSPEMG00000015670	0.954034	-0.954034	4.89731	12.0599	0.00137707	0.00770183	ENSMUSG00000028149	Rap1gds1
ENSPEMG00000026734	1.72884	-1.72884	1.60507	12.0543	0.00138015	0.00771533	ENSMUSG00000009628	Tex15
ENSPEMG00000023515	1.88312	1.88312	0.760056	12.0525	0.00138113	0.00771807	ENSMUSG00000043061	Tmem18
ENSPEMG00000010040	1.45056	1.45056	0.683506	12.0516	0.00138163	0.0077181	ENSMUSG00000022225	Cma1
ENSPEMG00000008476	1.13361	-1.13361	5.28577	12.0501	0.00138246	0.00771868	ENSMUSG00000040282	Cdin1
ENSPEMG00000020204	0.859639	-0.859639	3.18788	12.0496	0.00138271	0.00771868	ENSMUSG00000032293	Ireb2
ENSPEMG00000008363	1.42183	1.42183	0.775398	12.0478	0.00138374	0.00772166	ENSMUSG00000070284	Gmppb
ENSPEMG00000016738	1.78865	1.78865	2.54437	12.0408	0.00138759	0.0077404	ENSMUSG00000070003	Ssbp4
ENSPEMG00000010956	1.50834	1.50834	0.88366	12.0378	0.00138927	0.00774425	ENSMUSG00000011096	Akt1s1
ENSPEMG00000024919	1.07353	-1.07353	3.35247	12.038	0.00138914	0.00774425
ENSPEMG00000007490	1.2753	1.2753	2.1235	12.0364	0.00139003	0.0077457	ENSMUSG00000071646	Mta2
ENSPEMG00000006428	0.982422	-0.982422	4.3494	12.0257	0.00139601	0.00777476	ENSMUSG00000019866	Crybg1
ENSPEMG00000010893	4.89685	4.89685	4.73286	12.0253	0.00139623	0.00777476	ENSMUSG00000071177	Serpina1d
ENSPEMG00000010893	4.89685	4.89685	4.73286	12.0253	0.00139623	0.00777476	ENSMUSG00000079015	Serpina1c
ENSPEMG00000010893	4.89685	4.89685	4.73286	12.0253	0.00139623	0.00777476	ENSMUSG00000066366	Serpina1a
ENSPEMG00000010893	4.89685	4.89685	4.73286	12.0253	0.00139623	0.00777476	ENSMUSG00000071178	Serpina1b
ENSPEMG00000010893	4.89685	4.89685	4.73286	12.0253	0.00139623	0.00777476	ENSMUSG00000072849	Serpina1e
ENSPEMG00000001761	3.28849	3.28849	0.0381639	12.0223	0.00139786	0.00778106	ENSMUSG00000025347	Mettl7b
ENSPEMG00000027092	2.05856	-2.05856	1.12297	12.0178	0.0014004	0.00779243	ENSMUSG00000068879	Gm5773
ENSPEMG00000027092	2.05856	-2.05856	1.12297	12.0178	0.0014004	0.00779243	ENSMUSG00000095822	Tdpoz9-ps1
ENSPEMG00000027092	2.05856	-2.05856	1.12297	12.0178	0.0014004	0.00779243	ENSMUSG00000094163	Tdpoz5
ENSPEMG00000027092	2.05856	-2.05856	1.12297	12.0178	0.0014004	0.00779243	ENSMUSG00000058005	Tdpoz3
ENSPEMG00000027092	2.05856	-2.05856	1.12297	12.0178	0.0014004	0.00779243	ENSMUSG00000060256	Tdpoz4
ENSPEMG00000027092	2.05856	-2.05856	1.12297	12.0178	0.0014004	0.00779243	ENSMUSG00000103362	Tdpoz2
ENSPEMG00000027092	2.05856	-2.05856	1.12297	12.0178	0.0014004	0.00779243	ENSMUSG00000096879	Tdpoz8
ENSPEMG00000027092	2.05856	-2.05856	1.12297	12.0178	0.0014004	0.00779243	ENSMUSG00000074424	Spopfm2
ENSPEMG00000027092	2.05856	-2.05856	1.12297	12.0178	0.0014004	0.00779243	ENSMUSG00000089696	Spopfm1
ENSPEMG00000027092	2.05856	-2.05856	1.12297	12.0178	0.0014004	0.00779243	ENSMUSG00000095251	Tdpoz7
ENSPEMG00000027092	2.05856	-2.05856	1.12297	12.0178	0.0014004	0.00779243	ENSMUSG00000090268	Spopfm3
ENSPEMG00000027092	2.05856	-2.05856	1.12297	12.0178	0.0014004	0.00779243	ENSMUSG00000103350	Tdpoz6
ENSPEMG00000027092	2.05856	-2.05856	1.12297	12.0178	0.0014004	0.00779243	ENSMUSG00000094328	Tdpoz9
ENSPEMG00000027092	2.05856	-2.05856	1.12297	12.0178	0.0014004	0.00779243	ENSMUSG00000094084	Tdpoz1
ENSPEMG00000020030	0.611194	-0.611194	4.90492	12.0166	0.00140108	0.00779346	ENSMUSG00000026585	Kifap3
ENSPEMG00000015534	1.60704	-1.60704	2.08367	12.0096	0.00140498	0.00781236	ENSMUSG00000029370	Rassf6
ENSPEMG00000014101	1.55961	-1.55961	5.05288	12.0068	0.00140658	0.00781849	ENSMUSG00000008489	Elavl2
ENSPEMG00000018923	1.6615	1.6615	2.64134	12.0038	0.00140823	0.00782491	ENSMUSG00000001039	B9d1
ENSPEMG00000018907	0.535241	-0.535241	4.68255	12.0016	0.00140949	0.0078291	ENSMUSG00000019802	Sec63
ENSPEMG00000001409	0.824098	-0.824098	7.15467	12.0004	0.00141015	0.00783001	ENSMUSG00000035392	Dennd1a
ENSPEMG00000002089	1.19031	1.19031	2.08308	11.9938	0.00141389	0.00784522	ENSMUSG00000005469	Prkaca
ENSPEMG00000011481	0.652742	-0.652742	4.74862	11.9946	0.00141344	0.00784522	ENSMUSG00000027176	Cstf3
ENSPEMG00000015346	0.948022	0.948022	1.25294	11.9923	0.00141474	0.00784716	ENSMUSG00000053175	Bcl3
ENSPEMG00000027889	0.840607	-0.840607	4.25826	11.9881	0.0014171	0.00785746	ENSMUSG00000067995	Gtf2f2
ENSPEMG00000011494	1.59652	1.59652	0.403955	11.9815	0.00142087	0.00787289
ENSPEMG00000016539	0.870462	0.870462	2.26721	11.9814	0.00142089	0.00787289	ENSMUSG00000041187	Prkd2
ENSPEMG00000008242	1.1542	1.1542	2.62893	11.9771	0.00142333	0.00787808	ENSMUSG00000020288	Ahsa2
ENSPEMG00000020455	1.12835	-1.12835	4.40377	11.9779	0.00142288	0.00787808	ENSMUSG00000025964	Adam23
ENSPEMG00000028266	2.21562	2.21562	1.29038	11.9773	0.00142324	0.00787808
ENSPEMG00000008920	1.50122	-1.50122	3.52938	11.9736	0.00142533	0.00788636	ENSMUSG00000043441	Gpr149
ENSPEMG00000029272	1.95929	-1.95929	2.30455	11.9713	0.00142667	0.00789101	ENSMUSG00000094156	Sult2a7
ENSPEMG00000000701	1.42308	1.42308	2.22788	11.9686	0.00142823	0.00789681	ENSMUSG00000040158	Tax1bp3
ENSPEMG00000011603	1.12495	1.12495	4.47212	11.9655	0.00142996	0.00790091	ENSMUSG00000029661	Col1a2
ENSPEMG00000022891	1.47828	-1.47828	7.42789	11.9655	0.00142998	0.00790091	ENSMUSG00000062991	Nrg1
ENSPEMG00000028517	1.13583	1.13583	0.968748	11.9628	0.0014315	0.00790653	ENSMUSG00000045466	Zfp956
ENSPEMG00000019969	1.32885	-1.32885	2.1585	11.9614	0.00143235	0.00790842	ENSMUSG00000037259	Dzank1
ENSPEMG00000014044	1.64042	1.64042	0.923301	11.9604	0.00143287	0.00790852	ENSMUSG00000031832	Taf1c
ENSPEMG00000012979	2.2301	2.2301	6.51868	11.9542	0.00143645	0.00792551	ENSMUSG00000109510	Gm42417
ENSPEMG00000012979	2.2301	2.2301	6.51868	11.9542	0.00143645	0.00792551	ENSMUSG00000067653	Ankrd23
ENSPEMG00000008415	1.255	-1.255	3.17623	11.952	0.00143771	0.00792687	ENSMUSG00000030155	Clec2e
ENSPEMG00000008415	1.255	-1.255	3.17623	11.952	0.00143771	0.00792687	ENSMUSG00000030364	Clec2h
ENSPEMG00000013623	1.15209	1.15209	2.62373	11.9523	0.00143754	0.00792687	ENSMUSG00000028582	Cc2d1b
ENSPEMG00000025606	1.85182	-1.85182	1.54623	11.9508	0.00143842	0.007928
ENSPEMG00000029942	1.29733	1.29733	2.18277	11.9499	0.00143895	0.00792814
ENSPEMG00000004967	1.18661	1.18661	3.25082	11.9478	0.00144012	0.00793049	ENSMUSG00000018906	P4ha2
ENSPEMG00000020603	1.31217	-1.31217	1.60654	11.9474	0.00144039	0.00793049	ENSMUSG00000074715	Ccl28
ENSPEMG00000014536	1.18314	1.18314	3.36618	11.9437	0.00144248	0.00793642	ENSMUSG00000077450	Rab11b
ENSPEMG00000022014	0.952881	-0.952881	3.71778	11.944	0.00144233	0.00793642	ENSMUSG00000037455	Slc18b1
ENSPEMG00000000797	1.11983	1.11983	3.85916	11.9405	0.00144436	0.00793895	ENSMUSG00000031532	Saraf
ENSPEMG00000015140	0.611081	0.611081	2.98269	11.9413	0.00144388	0.00793895	ENSMUSG00000029826	Zc3hav1
ENSPEMG00000021851	1.13399	1.13399	1.87653	11.9403	0.00144446	0.00793895	ENSMUSG00000039377	Hlx
ENSPEMG00000008298	2.04127	-2.04127	0.715636	11.9393	0.00144507	0.00793951	ENSMUSG00000059956	Serpinb12
ENSPEMG00000010302	1.44598	-1.44598	3.35547	11.9359	0.00144702	0.00794745	ENSMUSG00000075316	Scn9a
ENSPEMG00000016009	1.39713	1.39713	4.52317	11.9322	0.00144914	0.00795633
ENSPEMG00000008492	1.18067	-1.18067	2.94336	11.93	0.00145046	0.00795807	ENSMUSG00000031552	Adam18
ENSPEMG00000017890	2.19806	-2.19806	2.25079	11.9299	0.00145048	0.00795807	ENSMUSG00000029260	Ugt2b34
ENSPEMG00000027893	1.40263	1.40263	2.12491	11.9285	0.00145131	0.00795984	ENSMUSG00000060550	H2-Q7
ENSPEMG00000027893	1.40263	1.40263	2.12491	11.9285	0.00145131	0.00795984	ENSMUSG00000054128	H2-T3
ENSPEMG00000027893	1.40263	1.40263	2.12491	11.9285	0.00145131	0.00795984	ENSMUSG00000079507	H2-Q1
ENSPEMG00000027893	1.40263	1.40263	2.12491	11.9285	0.00145131	0.00795984	ENSMUSG00000073402	Gm8909
ENSPEMG00000027893	1.40263	1.40263	2.12491	11.9285	0.00145131	0.00795984	ENSMUSG00000061232	H2-K1
ENSPEMG00000027893	1.40263	1.40263	2.12491	11.9285	0.00145131	0.00795984	ENSMUSG00000035929	H2-Q4
ENSPEMG00000027893	1.40263	1.40263	2.12491	11.9285	0.00145131	0.00795984	ENSMUSG00000073411	H2-D1
ENSPEMG00000027893	1.40263	1.40263	2.12491	11.9285	0.00145131	0.00795984	ENSMUSG00000067235	H2-Q10
ENSPEMG00000027893	1.40263	1.40263	2.12491	11.9285	0.00145131	0.00795984	ENSMUSG00000073409	H2-Q6
ENSPEMG00000027893	1.40263	1.40263	2.12491	11.9285	0.00145131	0.00795984	ENSMUSG00000091705	H2-Q2
ENSPEMG00000020449	1.45481	1.45481	3.79991	11.9274	0.00145196	0.00796066	ENSMUSG00000046402	Rbp1
ENSPEMG00000013494	1.40365	-1.40365	4.49192	11.9258	0.00145285	0.00796147	ENSMUSG00000056494	Cngb3
ENSPEMG00000020070	0.684891	-0.684891	4.40456	11.9254	0.00145313	0.00796147	ENSMUSG00000021911	Parg
ENSPEMG00000017323	1.33083	1.33083	2.73528	11.9244	0.00145369	0.00796176	ENSMUSG00000039208	Metrnl
ENSPEMG00000007031	1.08947	-1.08947	5.02189	11.9228	0.00145465	0.00796424	ENSMUSG00000075324	Fign
ENSPEMG00000008171	1.92226	1.92226	1.13738	11.9186	0.00145707	0.00797472	ENSMUSG00000109179	Gm35339
ENSPEMG00000010988	0.945455	-0.945455	5.71508	11.9065	0.00146414	0.00800956	ENSMUSG00000034544	Rsrc1
ENSPEMG00000028304	1.07141	-1.07141	2.29778	11.906	0.00146446	0.00800956	ENSMUSG00000033082	Clec1a
ENSPEMG00000022213	0.897997	0.897997	3.89218	11.8981	0.00146906	0.00803194	ENSMUSG00000039637	Coro7
ENSPEMG00000002670	1.50219	1.50219	3.33108	11.8948	0.00147101	0.00803975	ENSMUSG00000022214	Dcaf11
ENSPEMG00000020751	1.34945	-1.34945	3.45211	11.8927	0.00147228	0.00804394	ENSMUSG00000006204	Cdcp3
ENSPEMG00000013132	1.19107	1.19107	2.80143	11.8896	0.0014741	0.00805107	ENSMUSG00000024773	Atg2a
ENSPEMG00000019922	1.34125	-1.34125	7.15174	11.8884	0.00147482	0.00805217	ENSMUSG00000069670	Nkain2
ENSPEMG00000002578	1.44899	1.44899	0.709417	11.885	0.00147679	0.00805732	ENSMUSG00000040061	Plcb2
ENSPEMG00000021151	0.695556	-0.695556	3.8166	11.8858	0.00147634	0.00805732	ENSMUSG00000032839	Trpc1
ENSPEMG00000007304	0.994535	-0.994535	4.259	11.8826	0.00147827	0.00806256	ENSMUSG00000056870	Gulp1
ENSPEMG00000001916	1.20876	-1.20876	4.30669	11.8789	0.00148045	0.00806886	ENSMUSG00000037375	Hhat
ENSPEMG00000010929	0.848193	-0.848193	6.12359	11.8789	0.00148041	0.00806886	ENSMUSG00000034007	Scaper
ENSPEMG00000019046	1.45498	-1.45498	3.82345	11.8751	0.00148268	0.00807823	ENSMUSG00000064329	Scn1a
ENSPEMG00000020913	0.851276	-0.851276	3.00135	11.873	0.00148392	0.00808215	ENSMUSG00000027865	Gdap2
ENSPEMG00000000050	1.43593	-1.43593	2.25007	11.869	0.00148633	0.00809127	ENSMUSG00000020428	Gabra6
ENSPEMG00000010521	0.672149	-0.672149	3.79516	11.8685	0.00148663	0.00809127	ENSMUSG00000052533	Nup188
ENSPEMG00000015869	1.17916	1.17916	1.25352	11.8657	0.00148829	0.00809751	ENSMUSG00000032038	St3gal4
ENSPEMG00000000555	1.59115	-1.59115	3.87743	11.8616	0.00149074	0.00810411	ENSMUSG00000017688	Hnf4g
ENSPEMG00000014400	0.972054	-0.972054	3.23682	11.8611	0.00149105	0.00810411	ENSMUSG00000020669	Sh3yl1
ENSPEMG00000021739	1.57083	1.57083	2.11814	11.8625	0.00149018	0.00810411	ENSMUSG00000024039	Cbs
ENSPEMG00000016599	1.65824	1.65824	2.18004	11.8582	0.00149278	0.00811071	ENSMUSG00000029344	Tpst2
ENSPEMG00000030563	2.53561	-2.53561	0.255503	11.8543	0.00149512	0.00812059	ENSMUSG00000037537	H2-M11
ENSPEMG00000019307	1.41549	-1.41549	5.6987	11.8532	0.00149577	0.00812128	ENSMUSG00000036510	Cdh8
ENSPEMG00000008878	0.945017	-0.945017	3.00376	11.8518	0.0014966	0.00812167	ENSMUSG00000001942	Siae
ENSPEMG00000022961	1.68366	-1.68366	1.46912	11.8514	0.00149687	0.00812167	ENSMUSG00000023930	Crisp2
ENSPEMG00000022159	1.13721	1.13721	0.850858	11.8492	0.00149815	0.00812577	ENSMUSG00000078789	Dph1
ENSPEMG00000010134	1.13801	-1.13801	3.06821	11.8475	0.00149921	0.00812589	ENSMUSG00000071392	Ect2l
ENSPEMG00000014648	1.07954	1.07954	0.976143	11.8481	0.00149882	0.00812589	ENSMUSG00000072825	Cep170b
ENSPEMG00000011062	1.88922	-1.88922	1.06693	11.8434	0.00150168	0.00813614	ENSMUSG00000040978	Gm11992
ENSPEMG00000017869	1.4659	1.4659	2.59622	11.8417	0.00150266	0.00813614	ENSMUSG00000047250	Ptgs1
ENSPEMG00000018649	1.28127	1.28127	5.07471	11.8419	0.00150258	0.00813614	ENSMUSG00000031918	Mtmr2
ENSPEMG00000009360	0.733605	-0.733605	4.20978	11.8378	0.00150506	0.00814635	ENSMUSG00000003119	Cdk12
ENSPEMG00000010192	1.2614	-1.2614	5.0083	11.8357	0.00150633	0.00814883	ENSMUSG00000058152	Chsy3
ENSPEMG00000017850	0.932791	0.932791	3.20887	11.835	0.00150675	0.00814883	ENSMUSG00000071533	Pcnp
ENSPEMG00000022141	2.25625	2.25625	0.883469	11.8344	0.00150708	0.00814883	ENSMUSG00000035206	Sppl2b
ENSPEMG00000006940	1.08575	-1.08575	3.17478	11.8264	0.00151195	0.00816748	ENSMUSG00000041406	BC055324
ENSPEMG00000015096	1.84674	-1.84674	0.582587	11.8253	0.00151261	0.00816748	ENSMUSG00000038498	Catsper1
ENSPEMG00000019975	0.719031	-0.719031	6.56882	11.8267	0.00151176	0.00816748	ENSMUSG00000040118	Cacna2d1
ENSPEMG00000025004	0.811906	0.811906	1.41371	11.8259	0.00151227	0.00816748	ENSMUSG00000040102	Klhl42
ENSPEMG00000001527	1.56074	1.56074	2.95461	11.8229	0.00151406	0.00817061	ENSMUSG00000031556	Tm2d2
ENSPEMG00000025650	1.47718	1.47718	0.364299	11.8226	0.00151423	0.00817061	ENSMUSG00000058706	0610030E20Rik
ENSPEMG00000015762	0.704661	-0.704661	4.93291	11.8199	0.00151592	0.00817688	ENSMUSG00000055670	Zzef1
ENSPEMG00000018912	1.19239	-1.19239	1.02509	11.8161	0.00151819	0.0081863	ENSMUSG00000046826	Fam187b
ENSPEMG00000015859	1.22868	-1.22868	2.87824	11.8145	0.00151921	0.00818898	ENSMUSG00000022876	Samsn1
ENSPEMG00000009987	1.65023	-1.65023	1.70851	11.8072	0.00152364	0.00820442	ENSMUSG00000062794	Zfp599
ENSPEMG00000011602	1.24137	1.24137	0.0988883	11.8087	0.00152272	0.00820442	ENSMUSG00000024986	Hhex
ENSPEMG00000031291	2.32244	2.32244	2.63724	11.8079	0.00152321	0.00820442	ENSMUSG00000041120	Nbl1
ENSPEMG00000016936	1.54278	-1.54278	5.37024	11.8034	0.00152594	0.00821399	ENSMUSG00000041923	Nol4
ENSPEMG00000009210	1.17317	-1.17317	3.32868	11.8023	0.00152666	0.00821501	ENSMUSG00000040016	Ptger3
ENSPEMG00000016710	1.99069	1.99069	1.68334	11.8009	0.00152753	0.00821687	ENSMUSG00000034254	Agpat1
ENSPEMG00000016652	0.80755	0.80755	3.54966	11.7914	0.00153337	0.00823701	ENSMUSG00000029994	Anxa4
ENSPEMG00000017852	2.0994	-2.0994	0.694983	11.7935	0.00153206	0.00823701	ENSMUSG00000054523	Ms4a5
ENSPEMG00000023141	0.859267	0.859267	3.12431	11.7917	0.00153317	0.00823701	ENSMUSG00000035845	Alg12
ENSPEMG00000031069	1.13111	1.13111	0.519682	11.7915	0.00153326	0.00823701	ENSMUSG00000035206	Sppl2b
ENSPEMG00000031123	1.94682	1.94682	1.98526	11.7892	0.00153469	0.00824127	ENSMUSG00000022878	Adipoq
ENSPEMG00000017501	1.88159	1.88159	9.98166	11.7864	0.00153644	0.00824655	ENSMUSG00000028552	Eps15
ENSPEMG00000021347	1.39672	-1.39672	4.81873	11.7859	0.00153672	0.00824655	ENSMUSG00000037990	Sh3rf3
ENSPEMG00000015880	2.0296	-2.0296	0.650433	11.7826	0.00153877	0.00825469	ENSMUSG00000054764	Mtnr1a
ENSPEMG00000017661	1.54971	1.54971	0.695981	11.7802	0.00154026	0.00825985	ENSMUSG00000071547	Nt5dc2
ENSPEMG00000020298	1.57478	-1.57478	2.37188	11.779	0.00154102	0.00826109	ENSMUSG00000036330	Slc18a1
ENSPEMG00000019437	1.2499	-1.2499	7.48303	11.7663	0.0015489	0.00830054	ENSMUSG00000040003	Magi2
ENSPEMG00000015426	1.26889	-1.26889	3.84881	11.7618	0.00155168	0.00830973	ENSMUSG00000045106	Ccdc73
ENSPEMG00000020398	2.87805	2.87805	1.96169	11.7621	0.00155149	0.00830973	ENSMUSG00000035686	Thrsp
ENSPEMG00000008557	1.28931	-1.28931	6.56722	11.76	0.00155283	0.00831308	ENSMUSG00000049744	Arhgap15
ENSPEMG00000012464	1.70249	1.70249	2.97352	11.759	0.00155341	0.00831333	ENSMUSG00000041355	Ssr2
ENSPEMG00000021668	0.926082	-0.926082	5.04449	11.7568	0.0015548	0.00831789	ENSMUSG00000033487	Fndc3a
ENSPEMG00000030453	0.681599	0.681599	2.68942	11.7551	0.00155589	0.00831919	ENSMUSG00000039168	Dap
ENSPEMG00000031311	1.73129	-1.73129	1.41752	11.7547	0.0015561	0.00831919	ENSMUSG00000106403	Igkv20-101-2
ENSPEMG00000018842	0.885924	-0.885924	7.15946	11.75	0.00155909	0.00832948	ENSMUSG00000045095	Magi1
ENSPEMG00000020616	0.965547	-0.965547	4.46311	11.7501	0.00155903	0.00832948	ENSMUSG00000019726	Lyst
ENSPEMG00000009918	0.836409	-0.836409	5.04084	11.7476	0.00156055	0.00833447	ENSMUSG00000039115	Itga9
ENSPEMG00000011010	0.860668	-0.860668	3.38191	11.744	0.00156287	0.00834117	ENSMUSG00000028312	Smc2
ENSPEMG00000022334	1.68915	-1.68915	1.15439	11.7447	0.00156239	0.00834117	ENSMUSG00000005233	Spc25
ENSPEMG00000021417	1.63693	1.63693	1.07404	11.7423	0.00156393	0.00834397	ENSMUSG00000003527	Ess2
ENSPEMG00000014210	1.89581	1.89581	4.9639	11.7402	0.00156523	0.00834809	ENSMUSG00000017493	Igfbp4
ENSPEMG00000022265	1.04938	1.04938	0.804774	11.738	0.0015666	0.00835254	ENSMUSG00000018040	Rrp7a
ENSPEMG00000018057	1.42545	-1.42545	3.48111	11.7314	0.00157078	0.00837196	ENSMUSG00000032360	Hcrtr2
ENSPEMG00000004673	1.71161	1.71161	1.71392	11.7286	0.00157253	0.00837843	ENSMUSG00000029151	Slc30a3
ENSPEMG00000025779	0.899584	-0.899584	2.51431	11.7276	0.00157319	0.00837912	ENSMUSG00000074238	Ap1ar
ENSPEMG00000017740	0.897926	-0.897926	7.20659	11.7259	0.00157429	0.00838211	ENSMUSG00000056899	Immp2l
ENSPEMG00000023810	1.21142	-1.21142	3.27256	11.7232	0.00157595	0.00838814	ENSMUSG00000035126	Dnai4
ENSPEMG00000012934	1.25243	-1.25243	2.31899	11.7218	0.00157686	0.0083901	ENSMUSG00000022805	Cfap91
ENSPEMG00000030637	1.39946	-1.39946	2.14717	11.7204	0.00157774	0.00839194	ENSMUSG00000091474	2610021A01Rik
ENSPEMG00000030637	1.39946	-1.39946	2.14717	11.7204	0.00157774	0.00839194	ENSMUSG00000100305	Gm28360
ENSPEMG00000030637	1.39946	-1.39946	2.14717	11.7204	0.00157774	0.00839194	ENSMUSG00000101415	Gm28168
ENSPEMG00000030637	1.39946	-1.39946	2.14717	11.7204	0.00157774	0.00839194	ENSMUSG00000100617	Gm7145
ENSPEMG00000023593	1.47812	-1.47812	5.10243	11.7144	0.00158157	0.00840945	ENSMUSG00000020151	Ptprr
ENSPEMG00000018454	1.75587	1.75587	0.663956	11.7073	0.0015861	0.00842792	ENSMUSG00000039656	Rxrb
ENSPEMG00000030311	2.26064	-2.26064	0.665517	11.7073	0.00158612	0.00842792	ENSMUSG00000112611	Glipr1l3
ENSPEMG00000030311	2.26064	-2.26064	0.665517	11.7073	0.00158612	0.00842792	ENSMUSG00000020213	Glipr1l1
ENSPEMG00000029832	1.62822	-1.62822	3.18364	11.7045	0.00158787	0.00843436	ENSMUSG00000094156	Sult2a7
ENSPEMG00000023738	1.54173	1.54173	1.63926	11.703	0.00158887	0.00843685	ENSMUSG00000023990	Tfeb
ENSPEMG00000027736	1.32874	-1.32874	2.13966	11.7	0.00159074	0.00844389	ENSMUSG00000029522	Pla2g1b
ENSPEMG00000013208	1.42374	1.42374	0.942432	11.6965	0.00159304	0.00844753	ENSMUSG00000025792	Slc25a10
ENSPEMG00000013752	0.868224	-0.868224	4.97003	11.6972	0.00159258	0.00844753	ENSMUSG00000039156	Stim2
ENSPEMG00000022941	1.83509	1.83509	2.15438	11.6968	0.00159283	0.00844753	ENSMUSG00000032182	Yipf2
ENSPEMG00000009007	1.33598	1.33598	1.90068	11.6944	0.00159439	0.00844787	ENSMUSG00000032115	Hyou1
ENSPEMG00000013011	1.72656	1.72656	1.12123	11.6938	0.00159472	0.00844787	ENSMUSG00000052151	Plpp2
ENSPEMG00000022562	1.5391	1.5391	2.57363	11.6945	0.00159428	0.00844787	ENSMUSG00000034432	Cops8
ENSPEMG00000014104	1.42344	1.42344	2.61866	11.6915	0.00159619	0.00845282	ENSMUSG00000031969	Acad8
ENSPEMG00000007133	1.69632	-1.69632	4.04413	11.6856	0.00160004	0.00845889	ENSMUSG00000050994	Adgb
ENSPEMG00000007566	1.23276	-1.23276	0.816372	11.6864	0.00159953	0.00845889	ENSMUSG00000110221	Gm36210
ENSPEMG00000016034	1.0164	-1.0164	3.08566	11.687	0.00159912	0.00845889	ENSMUSG00000041594	Tmtc4
ENSPEMG00000017393	0.948669	-0.948669	3.97075	11.6858	0.00159988	0.00845889	ENSMUSG00000042104	Uggt2
ENSPEMG00000020093	1.33261	1.33261	4.2539	11.6868	0.00159922	0.00845889	ENSMUSG00000007815	Rhoa
ENSPEMG00000023442	1.69564	1.69564	4.06558	11.6831	0.00160163	0.00846447	ENSMUSG00000042289	Hsd3b7
ENSPEMG00000022389	2.0361	2.0361	0.739738	11.6812	0.00160289	0.00846799
ENSPEMG00000023700	1.28111	-1.28111	4.26333	11.6804	0.00160338	0.00846799	ENSMUSG00000026163	Sphkap
ENSPEMG00000013919	1.49826	1.49826	2.10488	11.6683	0.00161121	0.00850159	ENSMUSG00000024792	Zfpl1
ENSPEMG00000019455	1.30325	1.30325	1.44268	11.6681	0.00161137	0.00850159	ENSMUSG00000060470	Adgrg3
ENSPEMG00000023244	0.589822	-0.589822	5.70704	11.6686	0.00161103	0.00850159	ENSMUSG00000032740	Ccdc88a
ENSPEMG00000009409	1.24676	-1.24676	1.8597	11.6652	0.00161321	0.00850841	ENSMUSG00000040966	Slc22a2
ENSPEMG00000010447	1.54383	-1.54383	2.70379	11.6642	0.00161391	0.00850926	ENSMUSG00000056912	1700017N19Rik
ENSPEMG00000019121	0.875534	-0.875534	4.78575	11.6587	0.00161744	0.00852502	ENSMUSG00000034265	Zdhhc14
ENSPEMG00000022581	1.08614	-1.08614	4.21796	11.6567	0.00161878	0.00852921	ENSMUSG00000079465	Col4a3
ENSPEMG00000011979	5.21597	5.21597	3.39313	11.6528	0.00162129	0.00853668	ENSMUSG00000032083	Apoa1
ENSPEMG00000021362	0.813418	-0.813418	2.30849	11.6534	0.00162089	0.00853668	ENSMUSG00000025245	Lztfl1
ENSPEMG00000006301	1.2801	1.2801	1.1509	11.6451	0.00162637	0.00855326	ENSMUSG00000041939	Mvk
ENSPEMG00000013990	0.920626	0.920626	1.60578	11.647	0.00162509	0.00855326	ENSMUSG00000029387	Gtf2h3
ENSPEMG00000015013	1.48726	-1.48726	2.89188	11.6451	0.00162637	0.00855326	ENSMUSG00000061259	Tmprss11d
ENSPEMG00000017292	2.1835	2.1835	5.43967	11.6447	0.00162662	0.00855326	ENSMUSG00000025479	Cyp2e1
ENSPEMG00000007175	0.800927	-0.800927	3.07619	11.6435	0.00162741	0.00855454	ENSMUSG00000039704	Lmbrd2
ENSPEMG00000026205	1.88027	-1.88027	0.863803	11.6415	0.00162875	0.00855872	ENSMUSG00000021303	Gng4
ENSPEMG00000003170	0.941139	0.941139	2.63582	11.6396	0.00162994	0.0085621	ENSMUSG00000006763	Saal1
ENSPEMG00000012086	0.816829	-0.816829	4.74187	11.638	0.00163102	0.00856492	ENSMUSG00000058006	Mdn1
ENSPEMG00000014152	1.69826	1.69826	0.737569	11.6339	0.00163369	0.00857607	ENSMUSG00000030798	Cd37
ENSPEMG00000008444	1.47089	1.47089	1.49131	11.6315	0.0016353	0.00858165	ENSMUSG00000036845	Lin37
ENSPEMG00000020125	0.812921	0.812921	3.45852	11.6302	0.00163615	0.00858319	ENSMUSG00000031508	Ankrd10
ENSPEMG00000022591	1.57057	-1.57057	2.24194	11.6282	0.00163751	0.0085875	ENSMUSG00000038541	Srd5a2
ENSPEMG00000028899	1.71469	1.71469	0.537511	11.6268	0.00163839	0.00858923	ENSMUSG00000015488	Cacfd1
ENSPEMG00000004178	1.4482	1.4482	2.59954	11.6249	0.0016397	0.00858929	ENSMUSG00000029146	Snx17
ENSPEMG00000005803	1.40646	1.40646	4.0587	11.6259	0.00163901	0.00858929	ENSMUSG00000021866	Anxa11
ENSPEMG00000008974	1.63685	1.63685	4.33829	11.6243	0.00164005	0.00858929	ENSMUSG00000024190	Dusp1
ENSPEMG00000010917	1.21793	1.21793	4.32019	11.6214	0.00164201	0.00859514	ENSMUSG00000024772	Ehd1
ENSPEMG00000022072	0.828042	-0.828042	5.09538	11.621	0.00164226	0.00859514	ENSMUSG00000029772	Ahcyl2
ENSPEMG00000016025	1.48046	1.48046	1.01954	11.6199	0.00164296	0.00859591	ENSMUSG00000037887	Dusp8
ENSPEMG00000030383	1.42681	-1.42681	4.13662	11.6178	0.00164434	0.0086003	ENSMUSG00000043289	Mei4
ENSPEMG00000009578	1.99437	1.99437	0.746151	11.6159	0.00164564	0.0086042	ENSMUSG00000006958	Chrd
ENSPEMG00000006543	1.17563	-1.17563	3.51153	11.6135	0.00164722	0.00860556	ENSMUSG00000030498	Gas2
ENSPEMG00000007543	1.14299	1.14299	3.46221	11.6137	0.0016471	0.00860556	ENSMUSG00000029456	Acad10
ENSPEMG00000007543	1.14299	1.14299	3.46221	11.6137	0.0016471	0.00860556	ENSMUSG00000042647	Acad12
ENSPEMG00000018421	1.26781	1.26781	2.24	11.6122	0.0016481	0.00860556	ENSMUSG00000061032	Rrp1
ENSPEMG00000023566	1.73872	1.73872	1.79626	11.613	0.00164756	0.00860556	ENSMUSG00000047371	Zfp768
ENSPEMG00000009962	1.01356	1.01356	1.72451	11.6108	0.00164906	0.00860772	ENSMUSG00000052566	Hook2
ENSPEMG00000001497	1.41777	-1.41777	1.3492	11.6098	0.00164967	0.00860804	ENSMUSG00000035785	Cmtm2b
ENSPEMG00000001497	1.41777	-1.41777	1.3492	11.6098	0.00164967	0.00860804	ENSMUSG00000074127	Cmtm2a
ENSPEMG00000015374	1.76247	-1.76247	3.75711	11.6077	0.00165109	0.00861259	ENSMUSG00000026523	Wdr64
ENSPEMG00000023918	1.06938	1.06938	1.96163	11.6062	0.00165209	0.00861494	ENSMUSG00000062312	Erbb2
ENSPEMG00000010230	1.0947	1.0947	2.68598	11.6038	0.00165367	0.00862032	ENSMUSG00000020198	Ap3d1
ENSPEMG00000000631	1.09373	1.09373	2.12925	11.602	0.00165489	0.00862379	ENSMUSG00000031671	Setd6
ENSPEMG00000018444	0.737325	-0.737325	2.86701	11.601	0.00165554	0.00862433	ENSMUSG00000041135	Ripk2
ENSPEMG00000023816	1.03965	-1.03965	4.57066	11.5986	0.00165718	0.00863	ENSMUSG00000102697	Pcdhac2
ENSPEMG00000013914	1.49928	-1.49928	0.816056	11.5959	0.00165897	0.00863648	ENSMUSG00000021749	Oit1
ENSPEMG00000021270	0.831445	-0.831445	5.39252	11.5924	0.00166131	0.00864394
ENSPEMG00000025741	2.02899	-2.02899	1.13652	11.5921	0.00166151	0.00864394	ENSMUSG00000029272	Sult1e1
ENSPEMG00000008661	0.951027	-0.951027	3.16615	11.5817	0.00166849	0.00867739	ENSMUSG00000030774	Pak1
ENSPEMG00000022549	0.878697	0.878697	2.5703	11.5786	0.00167064	0.00868566	ENSMUSG00000016933	Plcg1
ENSPEMG00000017159	1.3948	1.3948	0.7582	11.5773	0.00167146	0.00868703	ENSMUSG00000023018	Smarcd1
ENSPEMG00000014796	1.30332	1.30332	2.09843	11.5636	0.00168077	0.00872965	ENSMUSG00000025485	Ric8a
ENSPEMG00000031397	1.4138	-1.4138	3.12543	11.564	0.00168052	0.00872965	ENSMUSG00000024747	Aldh1a7
ENSPEMG00000011505	0.847889	-0.847889	4.11552	11.5605	0.00168285	0.00873468	ENSMUSG00000036155	Mgat5
ENSPEMG00000012725	0.94049	-0.94049	2.96083	11.5611	0.00168249	0.00873468	ENSMUSG00000028550	Atg4c
ENSPEMG00000008075	1.01281	1.01281	1.02209	11.5569	0.00168535	0.00874187	ENSMUSG00000013033	Adgrl1
ENSPEMG00000016669	0.899067	0.899067	3.55764	11.5569	0.0016853	0.00874187	ENSMUSG00000015994	Fnta
ENSPEMG00000001252	1.43403	1.43403	1.28358	11.555	0.00168665	0.00874281	ENSMUSG00000053801	Grwd1
ENSPEMG00000002249	1.30546	1.30546	1.79821	11.5552	0.00168649	0.00874281	ENSMUSG00000073700	Klhl21
ENSPEMG00000005247	0.938961	-0.938961	2.75555	11.5522	0.00168856	0.00874506	ENSMUSG00000035273	Hpse
ENSPEMG00000007030	1.28443	1.28443	1.17037	11.5519	0.00168876	0.00874506	ENSMUSG00000032120	C2cd2l
ENSPEMG00000025450	1.83964	-1.83964	1.96833	11.5525	0.00168836	0.00874506
ENSPEMG00000024211	0.730844	0.730844	3.94824	11.549	0.00169073	0.00875235	ENSMUSG00000015889	Lta4h
ENSPEMG00000009660	1.39296	1.39296	4.43327	11.5456	0.00169303	0.0087569	ENSMUSG00000030062	Rpn1
ENSPEMG00000016056	1.11117	1.11117	2.93064	11.5453	0.00169328	0.0087569	ENSMUSG00000042726	Trafd1
ENSPEMG00000023225	1.23049	1.23049	1.33522	11.5462	0.00169267	0.0087569	ENSMUSG00000032788	Pdxk
ENSPEMG00000025284	0.666472	-0.666472	6.01055	11.544	0.00169413	0.00875839
ENSPEMG00000021619	1.41166	-1.41166	5.06313	11.5425	0.00169519	0.00876098	ENSMUSG00000044912	Syt16
ENSPEMG00000018680	1.57975	-1.57975	4.02708	11.5411	0.00169613	0.00876103	ENSMUSG00000033569	Adgrb3
ENSPEMG00000020042	1.52661	-1.52661	1.9132	11.5408	0.00169631	0.00876103	ENSMUSG00000026070	Il18r1
ENSPEMG00000013950	1.45279	1.45279	2.93179	11.538	0.00169827	0.00876825	ENSMUSG00000037243	Zfp692
ENSPEMG00000012527	1.29825	-1.29825	3.03152	11.5353	0.0017001	0.00877189	ENSMUSG00000036395	Glb1l2
ENSPEMG00000020216	0.507801	-0.507801	4.82948	11.536	0.00169966	0.00877189	ENSMUSG00000021993	Mipep
ENSPEMG00000025213	1.43114	-1.43114	8.00554	11.5344	0.0017007	0.00877212	ENSMUSG00000039419	Cntnap2
ENSPEMG00000017786	1.33364	-1.33364	2.47696	11.5335	0.00170138	0.00877273	ENSMUSG00000012443	Kif11
ENSPEMG00000011841	1.18175	1.18175	2.42585	11.5299	0.00170383	0.0087825	ENSMUSG00000033809	Alg3
ENSPEMG00000004929	1.7537	1.7537	7.74767	11.5286	0.00170473	0.00878425
ENSPEMG00000000972	0.876426	0.876426	4.1333	11.5245	0.00170757	0.00878907	ENSMUSG00000028096	Gpr89
ENSPEMG00000007188	0.893705	-0.893705	3.36581	11.5251	0.00170717	0.00878907	ENSMUSG00000018800	Abca5
ENSPEMG00000011537	0.59972	0.59972	4.04461	11.524	0.00170791	0.00878907	ENSMUSG00000060261	Gtf2i
ENSPEMG00000018118	3.17591	3.17591	2.54946	11.5249	0.00170725	0.00878907	ENSMUSG00000027249	F2
ENSPEMG00000017404	1.08871	1.08871	2.56193	11.5215	0.00170964	0.00879509	ENSMUSG00000000154	Slc22a18
ENSPEMG00000023632	1.18872	-1.18872	1.94483	11.52	0.00171065	0.00879737	ENSMUSG00000057069	Ero1b
ENSPEMG00000012372	0.665825	-0.665825	3.93174	11.519	0.00171139	0.00879832	ENSMUSG00000040296	Ddx58
ENSPEMG00000013300	0.919421	0.919421	1.13812	11.5159	0.0017135	0.00880502	ENSMUSG00000020455	Trim11
ENSPEMG00000014679	1.50693	-1.50693	3.65546	11.5155	0.00171382	0.00880502	ENSMUSG00000027048	Abcb11
ENSPEMG00000024281	1.50616	-1.50616	2.67681	11.5145	0.00171447	0.00880549	ENSMUSG00000032358	Fam83b
ENSPEMG00000004417	1.52976	-1.52976	6.52437	11.5127	0.0017157	0.0088089	ENSMUSG00000063626	Unc5d
ENSPEMG00000015877	0.82913	0.82913	2.98497	11.5119	0.00171628	0.00880902	ENSMUSG00000029616	Erp29
ENSPEMG00000007876	0.63655	-0.63655	6.74595	11.5098	0.00171775	0.00881367	ENSMUSG00000025812	Pard3
ENSPEMG00000018223	0.943487	-0.943487	4.22154	11.5071	0.00171962	0.00881646	ENSMUSG00000018548	Trim37
ENSPEMG00000020243	0.699311	0.699311	2.46399	11.5066	0.00171998	0.00881646	ENSMUSG00000036986	Pml
ENSPEMG00000020684	0.817552	-0.817552	4.47313	11.5072	0.00171955	0.00881646	ENSMUSG00000024135	Srbd1
ENSPEMG00000013450	1.82465	1.82465	3.47183	11.5051	0.00172103	0.00881896	ENSMUSG00000067212	H2-T23
ENSPEMG00000009872	1.23102	1.23102	3.79217	11.5032	0.00172232	0.0088213	ENSMUSG00000016194	Hsd11b1
ENSPEMG00000014643	1.76417	1.76417	2.05703	11.502	0.00172318	0.0088213	ENSMUSG00000027890	Gstm4
ENSPEMG00000029913	2.18652	2.18652	0.33694	11.5022	0.00172306	0.0088213	ENSMUSG00000109523	Gdf1
ENSPEMG00000029913	2.18652	2.18652	0.33694	11.5022	0.00172306	0.0088213	ENSMUSG00000087408	Cers1
ENSPEMG00000005753	1.30935	-1.30935	4.25741	11.4888	0.00173239	0.00886558	ENSMUSG00000037801	Iqch
ENSPEMG00000019585	2.06825	-2.06825	1.11324	11.4869	0.00173378	0.00886976	ENSMUSG00000078504	Aadacl4fm5
ENSPEMG00000019585	2.06825	-2.06825	1.11324	11.4869	0.00173378	0.00886976	ENSMUSG00000041735	AAdacl4fm3
ENSPEMG00000010690	1.03987	-1.03987	3.32764	11.4846	0.00173537	0.00887501	ENSMUSG00000025169	Ogfod3
ENSPEMG00000012245	1.44297	-1.44297	7.35796	11.4835	0.00173613	0.00887602	ENSMUSG00000022112	Gpc5
ENSPEMG00000026904	2.35717	2.35717	0.952432	11.4812	0.00173778	0.00888155	ENSMUSG00000024150	Mcfd2
ENSPEMG00000009556	0.651828	-0.651828	3.17253	11.4728	0.00174367	0.00890874	ENSMUSG00000032498	Mlh1
ENSPEMG00000016528	0.786624	-0.786624	4.7647	11.4719	0.00174431	0.00890911	ENSMUSG00000038538	Ubn2
ENSPEMG00000001397	1.46698	-1.46698	5.14928	11.4648	0.00174935	0.00891692	ENSMUSG00000045036	Tmem232
ENSPEMG00000006139	1.0648	1.0648	4.00545	11.465	0.00174919	0.00891692	ENSMUSG00000010097	Nxf1
ENSPEMG00000008037	4.77649	4.77649	0.842008	11.4641	0.00174982	0.00891692	ENSMUSG00000032079	Apoa5
ENSPEMG00000010009	0.479731	-0.479731	5.21017	11.4664	0.00174823	0.00891692	ENSMUSG00000028580	Pum1
ENSPEMG00000013534	1.83598	1.83598	0.0582558	11.4674	0.00174751	0.00891692	ENSMUSG00000040247	Tbc1d10c
ENSPEMG00000013785	1.80631	1.80631	3.97825	11.468	0.00174707	0.00891692	ENSMUSG00000006299	Aamp
ENSPEMG00000028006	1.65117	1.65117	3.22317	11.4657	0.00174868	0.00891692	ENSMUSG00000036533	Cdc42ep3
ENSPEMG00000005927	0.878415	-0.878415	3.50538	11.4557	0.00175578	0.00893857	ENSMUSG00000038736	Nudcd1
ENSPEMG00000011812	1.5901	1.5901	1.83322	11.4558	0.00175575	0.00893857	ENSMUSG00000037966	Ninj1
ENSPEMG00000031426	0.91318	0.91318	2.28352	11.4568	0.00175504	0.00893857	ENSMUSG00000009030	Pdcl
ENSPEMG00000006895	1.89134	1.89134	4.06337	11.4533	0.00175749	0.00894436	ENSMUSG00000022841	Ap2m1
ENSPEMG00000031178	1.88567	1.88567	4.01372	11.4499	0.00175997	0.00895408
ENSPEMG00000003575	1.32917	1.32917	2.4977	11.445	0.00176343	0.00896683	ENSMUSG00000040701	Ap1g2
ENSPEMG00000012328	0.869439	-0.869439	2.65494	11.444	0.00176412	0.00896683	ENSMUSG00000043262	Uevld
ENSPEMG00000023527	1.64064	-1.64064	0.620785	11.4439	0.00176419	0.00896683	ENSMUSG00000011154	Cfap161
ENSPEMG00000010824	1.24003	-1.24003	2.21916	11.4385	0.00176808	0.00898078	ENSMUSG00000026832	Cytip
ENSPEMG00000024046	1.4935	1.4935	2.42665	11.4393	0.00176752	0.00898078	ENSMUSG00000023272	Creld2
ENSPEMG00000016815	1.32066	-1.32066	4.35165	11.4363	0.00176965	0.00898321	ENSMUSG00000025089	Gfra1
ENSPEMG00000017957	0.745596	0.745596	5.38472	11.4363	0.00176971	0.00898321	ENSMUSG00000055447	Cd47
ENSPEMG00000022918	1.3967	-1.3967	2.37417	11.4351	0.00177054	0.00898453	ENSMUSG00000035057	Mgat4d
ENSPEMG00000026244	1.46938	-1.46938	1.25768	11.4334	0.00177175	0.00898485
ENSPEMG00000028312	1.97753	1.97753	1.74546	11.4335	0.00177171	0.00898485	ENSMUSG00000021241	Isca2
ENSPEMG00000018970	1.318	-1.318	4.28093	11.4292	0.00177476	0.00899719	ENSMUSG00000033826	Dnah8
ENSPEMG00000018039	1.06535	-1.06535	3.59858	11.4229	0.00177932	0.00901743	ENSMUSG00000018547	Pip4k2b
ENSPEMG00000001442	0.842292	0.842292	2.34615	11.418	0.00178286	0.00903244	ENSMUSG00000078923	Ube2v1
ENSPEMG00000023514	1.77151	-1.77151	0.731511	11.416	0.0017843	0.00903678	ENSMUSG00000056423	Uts2b
ENSPEMG00000020790	1.63304	1.63304	1.21726	11.414	0.00178574	0.00904116	ENSMUSG00000036026	Tmem63b
ENSPEMG00000016686	1.28065	-1.28065	2.12483	11.4108	0.00178805	0.00904997	ENSMUSG00000030726	Pold3
ENSPEMG00000014204	1.35726	1.35726	2.47198	11.4078	0.00179024	0.0090552	ENSMUSG00000031783	Polr2c
ENSPEMG00000017580	0.92619	0.92619	4.58087	11.4085	0.00178974	0.0090552	ENSMUSG00000048756	Foxo3
ENSPEMG00000022705	0.801271	0.801271	3.04366	11.4067	0.00179107	0.00905647	ENSMUSG00000019883	Echdc1
ENSPEMG00000006101	1.00011	-1.00011	5.40011	11.4036	0.00179334	0.00906245	ENSMUSG00000022672	Prkdc
ENSPEMG00000013886	1.447	1.447	2.95524	11.4035	0.00179341	0.00906245	ENSMUSG00000040435	Ppp1r15a
ENSPEMG00000016696	1.16262	1.16262	0.556865	11.3983	0.00179714	0.00907839	ENSMUSG00000025227	Mfsd13a
ENSPEMG00000019687	1.19776	1.19776	1.85295	11.3969	0.00179821	0.00908084	ENSMUSG00000019791	Hint3
ENSPEMG00000020198	0.886326	0.886326	1.50953	11.3937	0.00180055	0.00908974	ENSMUSG00000032333	Stoml1
ENSPEMG00000025151	2.50862	-2.50862	-0.0384257	11.3887	0.00180416	0.00910503	ENSMUSG00000095574	Trbv12-1
ENSPEMG00000025151	2.50862	-2.50862	-0.0384257	11.3887	0.00180416	0.00910503	ENSMUSG00000094525	Trbv12-2
ENSPEMG00000023339	0.601324	0.601324	3.84243	11.3833	0.00180814	0.00912218	ENSMUSG00000021279	Cdc42bpb
ENSPEMG00000002426	1.4195	-1.4195	3.79357	11.3764	0.00181326	0.00914508	ENSMUSG00000075318	Scn2a
ENSPEMG00000027241	2.14582	-2.14582	1.44609	11.3749	0.0018143	0.00914737	ENSMUSG00000090693	Trim43a
ENSPEMG00000027241	2.14582	-2.14582	1.44609	11.3749	0.0018143	0.00914737	ENSMUSG00000067399	Trim43c
ENSPEMG00000027241	2.14582	-2.14582	1.44609	11.3749	0.0018143	0.00914737	ENSMUSG00000079162	Trim43b
ENSPEMG00000017204	0.825275	0.825275	2.45168	11.3698	0.00181811	0.00916067	ENSMUSG00000053841	Txlna
ENSPEMG00000031402	1.86385	-1.86385	0.852897	11.3701	0.00181788	0.00916067	ENSMUSG00000050121	Opalin
ENSPEMG00000026972	0.88087	0.88087	2.05869	11.3683	0.00181924	0.00916341	ENSMUSG00000027341	Tmem230
ENSPEMG00000015546	0.726148	0.726148	2.7099	11.3658	0.00182108	0.00916678	ENSMUSG00000071659	Hnrnpul2
ENSPEMG00000015546	0.726148	0.726148	2.7099	11.3658	0.00182108	0.00916678	ENSMUSG00000118124	Gm50139
ENSPEMG00000018349	1.57387	-1.57387	1.53691	11.366	0.00182092	0.00916678	ENSMUSG00000032691	Nlrp3
ENSPEMG00000022463	2.06436	2.06436	4.98995	11.3573	0.00182735	0.00919543	ENSMUSG00000043110	Lrrn4
ENSPEMG00000023074	0.990497	-0.990497	5.00951	11.3544	0.00182949	0.00920322	ENSMUSG00000008845	Cd163
ENSPEMG00000026474	0.802544	0.802544	3.79877	11.351	0.00183203	0.00921304	ENSMUSG00000020044	Timp3
ENSPEMG00000020735	1.6315	-1.6315	1.61687	11.3493	0.00183334	0.00921666	ENSMUSG00000100962	Gm29133
ENSPEMG00000007378	1.0975	1.0975	0.56067	11.3438	0.00183741	0.00923419	ENSMUSG00000030435	U2af2
ENSPEMG00000018563	1.09698	1.09698	0.897907	11.3417	0.001839	0.00923923	ENSMUSG00000020834	Dhrs13
ENSPEMG00000013139	0.709709	0.709709	3.90348	11.3394	0.00184069	0.00924472	ENSMUSG00000019961	Tmpo
ENSPEMG00000001407	1.55182	-1.55182	3.31289	11.3309	0.00184705	0.00926776	ENSMUSG00000049538	Adamts16
ENSPEMG00000005839	0.899809	0.899809	2.99062	11.331	0.00184701	0.00926776	ENSMUSG00000004896	Rrnad1
ENSPEMG00000015428	1.25878	1.25878	1.78431	11.3314	0.00184672	0.00926776	ENSMUSG00000068329	Htra2
ENSPEMG00000008899	1.55927	1.55927	4.16037	11.3288	0.00184863	0.00927273	ENSMUSG00000005881	Ergic3
ENSPEMG00000009903	0.844905	-0.844905	4.51634	11.3257	0.001851	0.00928166	ENSMUSG00000008305	Tle1
ENSPEMG00000003941	1.22678	-1.22678	4.17146	11.3216	0.00185404	0.0092938	ENSMUSG00000039092	Sptlc3
ENSPEMG00000007506	1.7168	1.7168	1.71602	11.32	0.00185525	0.0092938	ENSMUSG00000044786	Zfp36
ENSPEMG00000018234	1.1765	1.1765	3.02916	11.3199	0.00185534	0.0092938	ENSMUSG00000022066	Entpd4b
ENSPEMG00000018234	1.1765	1.1765	3.02916	11.3199	0.00185534	0.0092938	ENSMUSG00000095463	Entpd4
ENSPEMG00000020893	0.933327	0.933327	0.697994	11.3193	0.0018558	0.0092938	ENSMUSG00000028266	Lmo4
ENSPEMG00000016121	1.08434	1.08434	2.97205	11.316	0.00185829	0.00930332	ENSMUSG00000002308	Cd320
ENSPEMG00000013228	1.1069	1.1069	1.99773	11.3148	0.0018592	0.00930488	ENSMUSG00000044676	Zfp612
ENSPEMG00000000349	1.80742	-1.80742	0.346272	11.3078	0.00186452	0.00932295	ENSMUSG00000040195	Nemp1
ENSPEMG00000009263	1.14327	1.14327	1.97016	11.3069	0.00186518	0.00932295	ENSMUSG00000040464	Gtpbp10
ENSPEMG00000015453	1.01187	1.01187	4.20086	11.3073	0.00186492	0.00932295	ENSMUSG00000021288	Klc1
ENSPEMG00000022427	1.22175	-1.22175	1.98853	11.308	0.00186438	0.00932295	ENSMUSG00000016496	Cd274
ENSPEMG00000017696	0.767656	-0.767656	4.94701	11.3061	0.0018658	0.00932307	ENSMUSG00000035948	Acss3
ENSPEMG00000022646	0.599242	-0.599242	4.86538	11.3038	0.00186757	0.0093289	ENSMUSG00000067336	Bmpr2
ENSPEMG00000023987	1.45741	1.45741	3.48812	11.3004	0.00187017	0.00933892	ENSMUSG00000020358	Hnrnpab
ENSPEMG00000013530	1.23441	1.23441	0.719517	11.2983	0.00187175	0.00934383	ENSMUSG00000012126	Ubxn11
ENSPEMG00000023466	0.835621	-0.835621	4.75854	11.2975	0.00187234	0.00934383	ENSMUSG00000022855	Senp2
ENSPEMG00000008563	1.02365	-1.02365	5.53094	11.2967	0.00187295	0.00934386	ENSMUSG00000071252	2210408I21Rik
ENSPEMG00000014815	0.786286	-0.786286	3.95497	11.293	0.00187581	0.00935516	ENSMUSG00000026718	Stam
ENSPEMG00000018931	0.565918	-0.565918	4.86316	11.287	0.00188038	0.00937499	ENSMUSG00000040591	1110051M20Rik
ENSPEMG00000000815	1.57703	-1.57703	2.49849	11.2834	0.00188314	0.00937502	ENSMUSG00000044702	Palb2
ENSPEMG00000005677	1.77449	1.77449	0.83573	11.2859	0.00188122	0.00937502	ENSMUSG00000079553	Kifc1
ENSPEMG00000005677	1.77449	1.77449	0.83573	11.2859	0.00188122	0.00937502	ENSMUSG00000024301	Kifc5b
ENSPEMG00000012719	2.10682	2.10682	1.76108	11.2837	0.00188292	0.00937502	ENSMUSG00000073421	H2-Ab1
ENSPEMG00000015901	0.722081	0.722081	3.03165	11.285	0.00188193	0.00937502	ENSMUSG00000029147	Ppm1g
ENSPEMG00000023100	1.14904	-1.14904	3.51505	11.2831	0.00188338	0.00937502	ENSMUSG00000061119	Prcp
ENSPEMG00000006115	1.30604	-1.30604	2.73982	11.2795	0.00188611	0.00938564	ENSMUSG00000024174	Pot1b
ENSPEMG00000008795	0.783247	0.783247	3.24615	11.2761	0.00188875	0.00939579	ENSMUSG00000022992	Kansl2
ENSPEMG00000028584	1.80582	-1.80582	0.604716	11.2697	0.00189363	0.0094171
ENSPEMG00000011857	1.26679	-1.26679	6.81338	11.2679	0.00189506	0.00941879	ENSMUSG00000102758	Naaladl2
ENSPEMG00000014005	1.77291	1.77291	0.0713025	11.2677	0.00189517	0.00941879	ENSMUSG00000040714	Klc3
ENSPEMG00000002339	0.847768	-0.847768	4.38992	11.2663	0.00189631	0.00942143	ENSMUSG00000020715	Ern1
ENSPEMG00000023024	1.70501	1.70501	1.93761	11.2627	0.00189909	0.00943228	ENSMUSG00000022540	Rogdi
ENSPEMG00000010428	1.4296	1.4296	3.60529	11.2574	0.00190319	0.00944713	ENSMUSG00000030083	Abtb1
ENSPEMG00000020506	0.912486	-0.912486	4.18718	11.2573	0.00190329	0.00944713	ENSMUSG00000036086	Zranb3
ENSPEMG00000013746	0.86462	0.86462	3.15562	11.255	0.00190503	0.00945277	ENSMUSG00000036644	Tbc1d9b
ENSPEMG00000015105	1.43743	1.43743	2.21885	11.2493	0.00190946	0.00947178	ENSMUSG00000015377	Dennd6b
ENSPEMG00000016622	0.95527	0.95527	2.78536	11.2462	0.00191191	0.00948094	ENSMUSG00000024045	Akap8
ENSPEMG00000009686	1.44067	-1.44067	0.951916	11.2322	0.00192285	0.00953009	ENSMUSG00000039198	Ptchd3
ENSPEMG00000017348	1.02296	-1.02296	3.70036	11.2303	0.00192435	0.00953009	ENSMUSG00000030528	Blm
ENSPEMG00000019578	2.07997	-2.07997	1.3324	11.2308	0.00192394	0.00953009	ENSMUSG00000058019	Ces5a
ENSPEMG00000021894	0.551877	-0.551877	6.67036	11.2303	0.00192431	0.00953009	ENSMUSG00000037646	Vps13b
ENSPEMG00000029540	1.95228	1.95228	0.869898	11.2296	0.00192487	0.00953009	ENSMUSG00000036241	Ube2r2
ENSPEMG00000008361	1.49303	1.49303	6.43211	11.2248	0.00192866	0.00953682	ENSMUSG00000020467	Efemp1
ENSPEMG00000013028	1.45686	1.45686	0.815335	11.2257	0.00192797	0.00953682	ENSMUSG00000002804	Nudt14
ENSPEMG00000019145	0.714382	-0.714382	4.11645	11.2265	0.00192734	0.00953682	ENSMUSG00000064061	Dzip3
ENSPEMG00000023470	0.6823	-0.6823	4.81856	11.225	0.00192846	0.00953682	ENSMUSG00000038533	Cbfa2t2
ENSPEMG00000000519	2.17987	2.17987	1.74741	11.2235	0.00192969	0.0095389	ENSMUSG00000033576	Apol6
ENSPEMG00000020017	1.7692	-1.7692	3.40021	11.2217	0.00193109	0.00954284	ENSMUSG00000094156	Sult2a7
ENSPEMG00000025096	1.99193	-1.99193	0.397387	11.2205	0.00193206	0.0095446
ENSPEMG00000016011	0.930876	0.930876	1.68747	11.2171	0.00193471	0.00955467	ENSMUSG00000042572	Ube2q1
ENSPEMG00000021870	1.30926	-1.30926	2.99969	11.2144	0.00193684	0.00956218	ENSMUSG00000039342	Ankar
ENSPEMG00000011385	0.85833	-0.85833	4.46206	11.2126	0.00193825	0.00956491	ENSMUSG00000056536	Pign
ENSPEMG00000017606	0.972538	-0.972538	3.54614	11.2122	0.00193861	0.00956491	ENSMUSG00000073490	Ifi207
ENSPEMG00000017606	0.972538	-0.972538	3.54614	11.2122	0.00193861	0.00956491	ENSMUSG00000026535	Ifi202b
ENSPEMG00000017606	0.972538	-0.972538	3.54614	11.2122	0.00193861	0.00956491	ENSMUSG00000039997	Ifi203
ENSPEMG00000017606	0.972538	-0.972538	3.54614	11.2122	0.00193861	0.00956491	ENSMUSG00000073489	Ifi204
ENSPEMG00000013456	0.785038	-0.785038	4.13084	11.2062	0.00194336	0.0095793	ENSMUSG00000026764	Kif5c
ENSPEMG00000015202	1.31631	1.31631	2.65724	11.2068	0.00194289	0.0095793	ENSMUSG00000034220	Gpc1
ENSPEMG00000022828	1.99266	1.99266	2.99237	11.2077	0.00194215	0.0095793	ENSMUSG00000033685	Ucp2
ENSPEMG00000016473	0.853297	0.853297	1.58484	11.2047	0.00194451	0.00958196	ENSMUSG00000053559	Smagp
ENSPEMG00000014013	1.44826	-1.44826	1.7732	11.2023	0.00194645	0.00958206	ENSMUSG00000029255	Gnrhr
ENSPEMG00000014358	0.636856	-0.636856	4.05652	11.2025	0.00194624	0.00958206	ENSMUSG00000024597	Slc12a2
ENSPEMG00000015317	0.881438	-0.881438	5.60627	11.2016	0.00194698	0.00958206	ENSMUSG00000030287	Itpr2
ENSPEMG00000023648	0.84763	-0.84763	4.30665	11.2032	0.00194572	0.00958206	ENSMUSG00000035401	Emsy
ENSPEMG00000006165	1.50519	-1.50519	1.34098	11.1974	0.0019503	0.00959542	ENSMUSG00000021569	Trip13
ENSPEMG00000024265	1.28568	1.28568	1.72308	11.1944	0.00195274	0.00960438	ENSMUSG00000006498	Ptbp1
ENSPEMG00000009220	0.790354	0.790354	3.61364	11.1921	0.00195455	0.00961029	ENSMUSG00000027255	Arfgap2
ENSPEMG00000008728	1.32848	1.32848	3.25454	11.1881	0.00195778	0.00962313	ENSMUSG00000025337	Sbds
ENSPEMG00000027358	1.31283	1.31283	0.110369	11.1843	0.00196076	0.00963477	ENSMUSG00000047030	Spata2
ENSPEMG00000012863	0.758235	0.758235	3.22444	11.183	0.00196182	0.00963697	ENSMUSG00000017119	Nbr1
ENSPEMG00000017012	1.53208	-1.53208	2.18319	11.179	0.00196505	0.00964982	ENSMUSG00000024774	Ankrd22
ENSPEMG00000008781	1.36398	1.36398	2.94605	11.168	0.00197391	0.00968726	ENSMUSG00000060904	Arl1
ENSPEMG00000014413	0.841923	-0.841923	5.10223	11.1682	0.00197375	0.00968726	ENSMUSG00000027167	Elp4
ENSPEMG00000011447	2.80659	2.80659	7.92791	11.1661	0.00197543	0.00968865	ENSMUSG00000002985	Apoe
ENSPEMG00000025353	2.48104	-2.48104	2.19804	11.1663	0.00197522	0.00968865	ENSMUSG00000074419	Gm15448
ENSPEMG00000025353	2.48104	-2.48104	2.19804	11.1663	0.00197522	0.00968865	ENSMUSG00000058818	Pirb
ENSPEMG00000025353	2.48104	-2.48104	2.19804	11.1663	0.00197522	0.00968865	ENSMUSG00000081665	Gm15922
ENSPEMG00000025353	2.48104	-2.48104	2.19804	11.1663	0.00197522	0.00968865	ENSMUSG00000089942	Pira2
ENSPEMG00000025353	2.48104	-2.48104	2.19804	11.1663	0.00197522	0.00968865	ENSMUSG00000030427	Lilra6
ENSPEMG00000025353	2.48104	-2.48104	2.19804	11.1663	0.00197522	0.00968865	ENSMUSG00000074417	Gm14548
ENSPEMG00000013734	0.901724	-0.901724	7.35619	11.1648	0.00197644	0.00969056	ENSMUSG00000023826	Prkn
ENSPEMG00000011154	0.567958	-0.567958	5.2886	11.1598	0.00198055	0.00970766	ENSMUSG00000039585	Myo9a
ENSPEMG00000014368	1.7027	-1.7027	3.13507	11.1574	0.00198245	0.00971394	ENSMUSG00000070419	Cyp3a57
ENSPEMG00000014368	1.7027	-1.7027	3.13507	11.1574	0.00198245	0.00971394	ENSMUSG00000061292	Cyp3a59
ENSPEMG00000014368	1.7027	-1.7027	3.13507	11.1574	0.00198245	0.00971394	ENSMUSG00000029630	Cyp3a25
ENSPEMG00000007877	1.06333	1.06333	4.26545	11.1566	0.00198309	0.00971404	ENSMUSG00000028898	Trnau1ap
ENSPEMG00000021888	1.46163	-1.46163	2.34215	11.1549	0.00198444	0.00971764	ENSMUSG00000036168	Ccdc38
ENSPEMG00000001818	1.33744	1.33744	1.12536	11.1436	0.00199364	0.00975243	ENSMUSG00000020238	Ncln
ENSPEMG00000001868	0.789279	0.789279	3.36744	11.1425	0.00199459	0.00975243	ENSMUSG00000031955	Bcar1
ENSPEMG00000005384	1.86483	-1.86483	2.14194	11.1435	0.00199375	0.00975243	ENSMUSG00000033187	BC016579
ENSPEMG00000013955	0.767553	0.767553	3.64104	11.1454	0.00199219	0.00975243	ENSMUSG00000023079	Gtf2ird1
ENSPEMG00000021133	0.576684	-0.576684	4.12412	11.1424	0.00199466	0.00975243	ENSMUSG00000032462	Pik3cb
ENSPEMG00000015562	1.25898	1.25898	0.870095	11.1399	0.00199668	0.00975927	ENSMUSG00000066042	Med18
ENSPEMG00000003953	1.61464	1.61464	5.23178	11.1372	0.00199891	0.00976527	ENSMUSG00000079343	C1s2
ENSPEMG00000003953	1.61464	1.61464	5.23178	11.1372	0.00199891	0.00976527	ENSMUSG00000038521	C1s1
ENSPEMG00000012016	1.54193	1.54193	5.26952	11.1369	0.00199915	0.00976527	ENSMUSG00000023150	Ivns1abp
ENSPEMG00000016083	0.700973	-0.700973	3.47443	11.1329	0.00200242	0.00977511	ENSMUSG00000029291	Rufy3
ENSPEMG00000030075	2.31181	2.31181	2.50535	11.133	0.00200234	0.00977511	ENSMUSG00000030413	Pglyrp1
ENSPEMG00000020517	0.689947	0.689947	2.17011	11.1307	0.00200418	0.00977763	ENSMUSG00000044703	Phf11a
ENSPEMG00000020517	0.689947	0.689947	2.17011	11.1307	0.00200418	0.00977763	ENSMUSG00000091144	Phf11c
ENSPEMG00000020517	0.689947	0.689947	2.17011	11.1307	0.00200418	0.00977763	ENSMUSG00000068245	Phf11d
ENSPEMG00000020517	0.689947	0.689947	2.17011	11.1307	0.00200418	0.00977763	ENSMUSG00000091649	Phf11b
ENSPEMG00000024245	1.63569	-1.63569	2.31424	11.1311	0.00200384	0.00977763	ENSMUSG00000030111	A2m
ENSPEMG00000017086	0.741399	-0.741399	6.55088	11.1288	0.00200576	0.0097823	ENSMUSG00000061838	Suclg2
ENSPEMG00000019651	1.34475	-1.34475	7.06887	11.1271	0.00200714	0.00978441	ENSMUSG00000052581	Lrrtm4
ENSPEMG00000031375	1.73763	1.73763	0.481137	11.1268	0.00200744	0.00978441
ENSPEMG00000010601	1.06005	1.06005	1.89862	11.1228	0.00201069	0.00979719	ENSMUSG00000078762	Haus5
ENSPEMG00000003352	1.79663	1.79663	1.69647	11.121	0.00201218	0.00979856	ENSMUSG00000019082	Slc25a22
ENSPEMG00000009614	0.730205	-0.730205	5.99031	11.1204	0.00201269	0.00979856	ENSMUSG00000039852	Rere
ENSPEMG00000018860	0.685006	-0.685006	5.2066	11.1202	0.00201285	0.00979856	ENSMUSG00000030064	Frmd4b
ENSPEMG00000018733	1.00508	1.00508	3.20509	11.1192	0.00201369	0.00979964	ENSMUSG00000033955	Tnks1bp1
ENSPEMG00000013763	1.57078	1.57078	3.10532	11.1158	0.00201643	0.00980992	ENSMUSG00000001918	Slc1a5
ENSPEMG00000020284	1.53101	1.53101	0.139195	11.1149	0.0020172	0.00981063	ENSMUSG00000020235	Fzr1
ENSPEMG00000017431	2.01752	2.01752	1.07121	11.1119	0.00201967	0.0098196	ENSMUSG00000025158	Rfng
ENSPEMG00000004845	0.691254	-0.691254	4.46593	11.1085	0.00202248	0.00982409	ENSMUSG00000021929	Kpna3
ENSPEMG00000007501	1.47883	-1.47883	2.76498	11.1099	0.00202135	0.00982409	ENSMUSG00000025189	Cnnm1
ENSPEMG00000019519	1.39393	-1.39393	3.41414	11.1086	0.00202245	0.00982409	ENSMUSG00000021732	Fgf10
ENSPEMG00000027878	1.97645	1.97645	1.90006	11.1077	0.00202319	0.00982452	ENSMUSG00000014748	Tex261
ENSPEMG00000010591	0.99145	0.99145	2.34945	11.1046	0.00202571	0.00983368	ENSMUSG00000038886	Man2a2
ENSPEMG00000009814	0.620034	-0.620034	3.1296	11.1023	0.00202761	0.00983986	ENSMUSG00000002847	Pla1a
ENSPEMG00000017276	0.862	0.862	2.29268	11.1003	0.00202932	0.00984208	ENSMUSG00000027075	Slc43a1
ENSPEMG00000026690	2.03952	-2.03952	0.430478	11.1004	0.00202924	0.00984208	ENSMUSG00000115020	Vmn1r218
ENSPEMG00000026690	2.03952	-2.03952	0.430478	11.1004	0.00202924	0.00984208	ENSMUSG00000094898	Vmn1r201
ENSPEMG00000026690	2.03952	-2.03952	0.430478	11.1004	0.00202924	0.00984208	ENSMUSG00000099917	Vmn1r215
ENSPEMG00000026690	2.03952	-2.03952	0.430478	11.1004	0.00202924	0.00984208	ENSMUSG00000095125	Vmn1r198
ENSPEMG00000026690	2.03952	-2.03952	0.430478	11.1004	0.00202924	0.00984208	ENSMUSG00000099787	Vmn1r192
ENSPEMG00000010253	0.61584	-0.61584	5.25339	11.0967	0.00203229	0.00985345	ENSMUSG00000063047	Zfp780b
ENSPEMG00000024238	0.792998	0.792998	3.29601	11.0942	0.00203434	0.00986031	ENSMUSG00000014959	Gorasp2
ENSPEMG00000000015	1.16018	-1.16018	2.67445	11.0922	0.00203599	0.00986529	ENSMUSG00000042684	Npl
ENSPEMG00000027499	1.95576	1.95576	5.7075	11.0914	0.0020367	0.00986567	ENSMUSG00000067235	H2-Q10
ENSPEMG00000027499	1.95576	1.95576	5.7075	11.0914	0.0020367	0.00986567	ENSMUSG00000035929	H2-Q4
ENSPEMG00000027499	1.95576	1.95576	5.7075	11.0914	0.0020367	0.00986567	ENSMUSG00000061232	H2-K1
ENSPEMG00000027499	1.95576	1.95576	5.7075	11.0914	0.0020367	0.00986567	ENSMUSG00000079507	H2-Q1
ENSPEMG00000027499	1.95576	1.95576	5.7075	11.0914	0.0020367	0.00986567	ENSMUSG00000054128	H2-T3
ENSPEMG00000027499	1.95576	1.95576	5.7075	11.0914	0.0020367	0.00986567	ENSMUSG00000091705	H2-Q2
ENSPEMG00000027499	1.95576	1.95576	5.7075	11.0914	0.0020367	0.00986567	ENSMUSG00000060550	H2-Q7
ENSPEMG00000027499	1.95576	1.95576	5.7075	11.0914	0.0020367	0.00986567	ENSMUSG00000073402	Gm8909
ENSPEMG00000027499	1.95576	1.95576	5.7075	11.0914	0.0020367	0.00986567	ENSMUSG00000073409	H2-Q6
ENSPEMG00000027499	1.95576	1.95576	5.7075	11.0914	0.0020367	0.00986567	ENSMUSG00000073411	H2-D1
ENSPEMG00000010885	1.11799	1.11799	2.4597	11.0905	0.00203742	0.0098661	ENSMUSG00000038742	Angptl6
ENSPEMG00000008212	1.02032	1.02032	1.49179	11.0893	0.00203845	0.00986806	ENSMUSG00000045625	Pigz
ENSPEMG00000012825	1.45538	1.45538	4.48323	11.0837	0.00204312	0.00988759	ENSMUSG00000021546	Hnrnpk
ENSPEMG00000001718	1.06019	1.06019	1.37345	11.0821	0.00204445	0.00989099	ENSMUSG00000042349	Ikbke
ENSPEMG00000016005	0.914818	0.914818	1.48831	11.0798	0.00204639	0.0098973	ENSMUSG00000074358	Ccdc61
ENSPEMG00000026336	1.08423	1.08423	1.95086	11.0776	0.00204824	0.00990318	ENSMUSG00000015647	Lama5
ENSPEMG00000005238	0.620929	-0.620929	3.82228	11.0762	0.00204945	0.00990597	ENSMUSG00000035125	Gcfc2
ENSPEMG00000000484	0.877893	-0.877893	4.47091	11.0726	0.00205243	0.00991732	ENSMUSG00000042942	Greb1l
ENSPEMG00000007177	1.47467	-1.47467	2.07024	11.0714	0.00205346	0.00991923	ENSMUSG00000000385	Tmprss2
ENSPEMG00000012156	0.627258	-0.627258	3.56969	11.0691	0.00205542	0.00992513	ENSMUSG00000026674	Ddr2
ENSPEMG00000019262	1.86076	-1.86076	0.909273	11.0678	0.0020565	0.00992513	ENSMUSG00000029679	Hyal6
ENSPEMG00000024466	0.863742	0.863742	3.70787	11.0677	0.00205657	0.00992513	ENSMUSG00000005873	Reep5
ENSPEMG00000029504	1.86847	-1.86847	0.890633	11.0669	0.00205723	0.00992524	ENSMUSG00000076471	Trbv14
ENSPEMG00000030131	0.790391	-0.790391	2.6309	11.0654	0.00205848	0.00992822	ENSMUSG00000014496	Ankrd28
ENSPEMG00000022035	1.23357	-1.23357	2.01727	11.0641	0.00205963	0.0099307	ENSMUSG00000028256	Odf2l
ENSPEMG00000026017	1.09248	-1.09248	2.20139	11.0628	0.00206069	0.00993274	ENSMUSG00000051041	Olfml1
ENSPEMG00000028453	1.57139	-1.57139	2.9179	11.0607	0.00206245	0.00993817	ENSMUSG00000044213	Olfr1094
ENSPEMG00000020379	0.778708	-0.778708	4.21832	11.0585	0.00206433	0.0099442	ENSMUSG00000039167	Adgrl4
ENSPEMG00000015251	0.73545	0.73545	2.91084	11.0577	0.00206502	0.00994448	ENSMUSG00000006127	Inpp5k
ENSPEMG00000001354	0.931219	0.931219	3.29945	11.0534	0.00206867	0.00995898	ENSMUSG00000059981	Taok2
ENSPEMG00000028516	1.37932	1.37932	0.935318	11.0465	0.00207449	0.0099839	ENSMUSG00000048307	Ankrd46
ENSPEMG00000013240	1.51684	1.51684	1.4211	11.0415	0.0020788	0.0100016	ENSMUSG00000073423	Zfp414
ENSPEMG00000013392	1.64594	1.64594	4.23683	11.0389	0.00208099	0.0100091	ENSMUSG00000034708	Grn
ENSPEMG00000026776	1.23843	1.23843	0.553883	11.0309	0.00208779	0.0100387	ENSMUSG00000109739	Gm17949
ENSPEMG00000024207	0.94596	0.94596	3.16559	11.0289	0.00208956	0.0100441	ENSMUSG00000014956	Ppp1cb
ENSPEMG00000003676	0.559655	-0.559655	3.31973	11.026	0.00209197	0.0100496	ENSMUSG00000042901	Aida
ENSPEMG00000004467	0.694446	-0.694446	5.56746	11.0262	0.00209185	0.0100496	ENSMUSG00000000804	Usp32
ENSPEMG00000027947	2.62126	2.62126	1.62258	11.0238	0.00209391	0.0100558	ENSMUSG00000050953	Gja1
ENSPEMG00000016383	0.88977	-0.88977	4.74169	11.023	0.00209462	0.0100561	ENSMUSG00000047193	Dync2h1
ENSPEMG00000010561	0.588532	-0.588532	4.44175	11.0188	0.00209817	0.0100663	ENSMUSG00000042410	Agps
ENSPEMG00000019302	0.889861	-0.889861	2.27856	11.0183	0.00209867	0.0100663	ENSMUSG00000078670	Fam174b
ENSPEMG00000021658	0.652803	-0.652803	3.70382	11.0195	0.00209764	0.0100663	ENSMUSG00000038467	Chmp4b
ENSPEMG00000021972	1.28451	-1.28451	2.05146	11.0142	0.00210213	0.0100798	ENSMUSG00000016498	Pdcd1lg2
ENSPEMG00000026055	1.16302	1.16302	6.49607	11.0077	0.00210777	0.0101038
ENSPEMG00000013362	1.15597	1.15597	1.30381	11.0055	0.00210972	0.01011	ENSMUSG00000050144	Slc25a44
ENSPEMG00000020868	0.902811	0.902811	2.85814	11.0038	0.00211116	0.0101128	ENSMUSG00000015806	Qdpr
ENSPEMG00000027596	1.92379	1.92379	1.83247	11.0033	0.00211159	0.0101128	ENSMUSG00000020027	Socs2
ENSPEMG00000001357	1.04116	-1.04116	2.97915	11.0012	0.00211342	0.0101185	ENSMUSG00000071573	Rnls
ENSPEMG00000012219	1.4897	-1.4897	2.23343	10.9982	0.00211603	0.0101279	ENSMUSG00000042641	Rgsl1
ENSPEMG00000020337	1.43311	-1.43311	5.72585	10.9953	0.00211854	0.0101337	ENSMUSG00000059921	Unc5c
ENSPEMG00000024380	1.65811	-1.65811	3.43339	10.9954	0.00211843	0.0101337	ENSMUSG00000034151	Zbbx
ENSPEMG00000008689	0.506338	-0.506338	4.90298	10.9932	0.00212038	0.0101363	ENSMUSG00000037234	Hook3
ENSPEMG00000016747	1.46585	1.46585	2.16917	10.9939	0.00211977	0.0101363	ENSMUSG00000022453	Naga
ENSPEMG00000012228	0.789888	0.789888	2.46604	10.9879	0.00212495	0.010155	ENSMUSG00000030281	Il17rc
ENSPEMG00000010787	2.192	2.192	-0.0592684	10.9847	0.00212776	0.0101643	ENSMUSG00000029196	Tada2b
ENSPEMG00000028046	1.83022	-1.83022	2.08929	10.9842	0.00212818	0.0101643
ENSPEMG00000009941	1.30437	1.30437	2.11733	10.982	0.00213011	0.0101704	ENSMUSG00000029657	Hsph1
ENSPEMG00000011194	1.15967	-1.15967	3.67649	10.9803	0.00213164	0.0101746	ENSMUSG00000028078	Dclk2
ENSPEMG00000013230	1.21324	1.21324	0.223872	10.9783	0.00213334	0.0101796	ENSMUSG00000047777	Phf13
ENSPEMG00000009605	0.595509	-0.595509	5.06261	10.9753	0.002136	0.0101833	ENSMUSG00000068036	Afdn
ENSPEMG00000013276	0.858866	-0.858866	2.62521	10.9752	0.00213606	0.0101833	ENSMUSG00000038042	Ptpdc1
ENSPEMG00000017210	1.06301	-1.06301	4.79327	10.9763	0.00213508	0.0101833	ENSMUSG00000037999	Arap2
ENSPEMG00000018505	1.15334	1.15334	3.37985	10.9731	0.00213793	0.0101891	ENSMUSG00000005682	Pan2
ENSPEMG00000007843	1.89015	1.89015	0.624838	10.9703	0.00214036	0.0101976	ENSMUSG00000005483	Dnajb1
ENSPEMG00000014203	0.984512	0.984512	3.45107	10.9673	0.00214304	0.0102073	ENSMUSG00000028107	Tars2
ENSPEMG00000006546	1.2279	1.2279	1.53119	10.9627	0.00214709	0.0102162	ENSMUSG00000025464	Paox
ENSPEMG00000008118	0.663446	-0.663446	2.41102	10.9622	0.00214749	0.0102162	ENSMUSG00000022339	Ebag9
ENSPEMG00000015354	1.78977	1.78977	3.3869	10.9622	0.00214752	0.0102162
ENSPEMG00000019546	2.02827	-2.02827	1.18657	10.963	0.00214683	0.0102162	ENSMUSG00000024233	Lyzl1
ENSPEMG00000023916	1.09975	-1.09975	2.28394	10.9593	0.00215009	0.0102253	ENSMUSG00000006720	Zfp184
ENSPEMG00000019153	1.5613	1.5613	3.03129	10.9568	0.00215231	0.0102328	ENSMUSG00000060601	Nr1h2
ENSPEMG00000009053	1.74808	-1.74808	1.28596	10.954	0.00215477	0.0102385	ENSMUSG00000044772	Sntn
ENSPEMG00000022319	0.845893	-0.845893	6.76273	10.9539	0.00215482	0.0102385	ENSMUSG00000048264	Dip2c
ENSPEMG00000018606	0.644891	0.644891	3.38325	10.9512	0.00215726	0.010247	ENSMUSG00000063410	Stk24
ENSPEMG00000020320	1.78904	1.78904	3.5159	10.9497	0.00215855	0.0102491	ENSMUSG00000040883	Tmem205
ENSPEMG00000030073	3.42464	3.42464	4.63646	10.9492	0.00215901	0.0102491	ENSMUSG00000076609	Igkc
ENSPEMG00000009344	1.84199	-1.84199	0.475019	10.9484	0.00215971	0.0102493	ENSMUSG00000024680	Ms4a2
ENSPEMG00000010449	1.13238	1.13238	1.0557	10.9393	0.00216779	0.0102845	ENSMUSG00000078908	Mon1b
ENSPEMG00000018981	1.17855	1.17855	1.12233	10.9377	0.00216923	0.0102882	ENSMUSG00000024948	Map4k2
ENSPEMG00000000939	0.90001	0.90001	3.59382	10.9325	0.00217389	0.0103045	ENSMUSG00000029201	Ugdh
ENSPEMG00000015827	1.21334	1.21334	1.08289	10.9324	0.00217397	0.0103045	ENSMUSG00000029385	Ccng2
ENSPEMG00000026900	2.12467	-2.12467	0.0880572	10.9267	0.00217906	0.0103255	ENSMUSG00000057654	Olfr328
ENSPEMG00000026900	2.12467	-2.12467	0.0880572	10.9267	0.00217906	0.0103255	ENSMUSG00000064252	Olfr329
ENSPEMG00000026900	2.12467	-2.12467	0.0880572	10.9267	0.00217906	0.0103255	ENSMUSG00000050818	Olfr330
ENSPEMG00000026900	2.12467	-2.12467	0.0880572	10.9267	0.00217906	0.0103255	ENSMUSG00000060765	Olfr325
ENSPEMG00000026900	2.12467	-2.12467	0.0880572	10.9267	0.00217906	0.0103255	ENSMUSG00000059279	Olfr224
ENSPEMG00000026900	2.12467	-2.12467	0.0880572	10.9267	0.00217906	0.0103255	ENSMUSG00000058807	Olfr331
ENSPEMG00000015899	1.56537	1.56537	2.32114	10.9238	0.00218169	0.0103348	ENSMUSG00000030707	Coro1a
ENSPEMG00000014153	0.608628	-0.608628	3.78849	10.92	0.00218506	0.0103477	ENSMUSG00000039087	Rreb1
ENSPEMG00000018441	1.60076	1.60076	2.49574	10.9145	0.00219006	0.0103682	ENSMUSG00000002844	Adprh
ENSPEMG00000021072	1.33787	-1.33787	2.61179	10.9114	0.0021928	0.0103781	ENSMUSG00000021718	Nt5el
ENSPEMG00000008521	0.850366	0.850366	3.53603	10.9101	0.00219403	0.0103803	ENSMUSG00000052428	Tmco1
ENSPEMG00000016073	1.63474	-1.63474	3.11659	10.9093	0.00219478	0.0103803	ENSMUSG00000020436	Gabrg2
ENSPEMG00000019231	1.16016	1.16016	2.70325	10.9087	0.00219526	0.0103803	ENSMUSG00000032637	Atxn2l
ENSPEMG00000011223	1.14826	1.14826	0.622166	10.908	0.00219593	0.0103803	ENSMUSG00000022945	Chaf1b
ENSPEMG00000022717	0.551611	-0.551611	3.37938	10.9064	0.00219738	0.0103841	ENSMUSG00000030718	Ppme1
ENSPEMG00000031051	1.77146	1.77146	4.04113	10.9048	0.0021988	0.0103877	ENSMUSG00000024371	C2
ENSPEMG00000008138	2.70192	2.70192	0.953378	10.8946	0.00220808	0.0104252	ENSMUSG00000036181	H1f2
ENSPEMG00000022831	0.645861	-0.645861	4.78284	10.8953	0.00220745	0.0104252	ENSMUSG00000020961	Ston2
ENSPEMG00000009441	1.3522	1.3522	3.73921	10.892	0.00221045	0.010427	ENSMUSG00000107906	Eif4a3l2
ENSPEMG00000009441	1.3522	1.3522	3.73921	10.892	0.00221045	0.010427	ENSMUSG00000025580	Eif4a3
ENSPEMG00000009441	1.3522	1.3522	3.73921	10.892	0.00221045	0.010427	ENSMUSG00000094973	Eif4a3l1
ENSPEMG00000017497	0.955038	-0.955038	6.21286	10.8923	0.0022101	0.010427	ENSMUSG00000031561	Tenm3
ENSPEMG00000022882	0.708631	-0.708631	5.04912	10.8932	0.00220932	0.010427	ENSMUSG00000025477	Inpp5a
ENSPEMG00000022521	0.571461	-0.571461	6.00018	10.8866	0.00221536	0.0104439	ENSMUSG00000052139	Babam2
ENSPEMG00000030087	1.96536	1.96536	1.97421	10.8868	0.00221511	0.0104439	ENSMUSG00000096472	Cdkn2d
ENSPEMG00000017759	1.17503	1.17503	2.94482	10.8852	0.00221657	0.0104464	ENSMUSG00000026918	Brd3
ENSPEMG00000015207	0.859771	-0.859771	5.91793	10.8826	0.002219	0.0104547	ENSMUSG00000037110	Ralgapa2
ENSPEMG00000021114	0.660096	-0.660096	4.24939	10.8797	0.00222164	0.010464	ENSMUSG00000030421	Uri1
ENSPEMG00000010086	1.2013	-1.2013	2.48131	10.8757	0.00222532	0.0104763	ENSMUSG00000021758	Ddx4
ENSPEMG00000026650	1.22858	-1.22858	2.68925	10.8754	0.00222558	0.0104763	ENSMUSG00000027843	Ptpn22
ENSPEMG00000003766	0.850078	0.850078	2.43733	10.8697	0.00223084	0.0104979	ENSMUSG00000026972	Arrdc1
ENSPEMG00000013529	1.5168	1.5168	3.10351	10.8674	0.00223293	0.0105005	ENSMUSG00000001418	Glmp
ENSPEMG00000014335	1.02928	1.02928	2.73181	10.8664	0.00223383	0.0105005	ENSMUSG00000028973	Abcb8
ENSPEMG00000018030	1.33096	-1.33096	4.99038	10.8669	0.00223337	0.0105005	ENSMUSG00000049122	Frmd3
ENSPEMG00000030685	1.70619	-1.70619	0.214229	10.8661	0.00223408	0.0105005	ENSMUSG00000094918	Gm8765
ENSPEMG00000030685	1.70619	-1.70619	0.214229	10.8661	0.00223408	0.0105005	ENSMUSG00000073722	4931408C20Rik
ENSPEMG00000030685	1.70619	-1.70619	0.214229	10.8661	0.00223408	0.0105005	ENSMUSG00000048411	Gm597
ENSPEMG00000030685	1.70619	-1.70619	0.214229	10.8661	0.00223408	0.0105005	ENSMUSG00000095300	Gm906
ENSPEMG00000030685	1.70619	-1.70619	0.214229	10.8661	0.00223408	0.0105005	ENSMUSG00000114073	Gm30302
ENSPEMG00000024336	1.94352	-1.94352	1.58025	10.8622	0.00223771	0.0105144	ENSMUSG00000023159	Psg29
ENSPEMG00000026375	2.50907	2.50907	0.156176	10.8567	0.00224275	0.010535	ENSMUSG00000057137	Tmem140
ENSPEMG00000025962	0.917067	0.917067	2.25765	10.8541	0.00224523	0.0105434	ENSMUSG00000025870	Arl10
ENSPEMG00000020142	1.1147	1.1147	0.695057	10.8516	0.00224747	0.0105508	ENSMUSG00000035914	Cd276
ENSPEMG00000006001	0.833933	-0.833933	2.51498	10.85	0.00224896	0.0105546	ENSMUSG00000021003	Galc
ENSPEMG00000014807	0.868799	0.868799	2.60807	10.8476	0.0022512	0.010562	ENSMUSG00000026192	Atic
ENSPEMG00000000673	0.855344	0.855344	2.07072	10.8441	0.00225442	0.0105739	ENSMUSG00000003873	Bax
ENSPEMG00000015387	1.30879	-1.30879	3.3275	10.8371	0.00226096	0.0106014	ENSMUSG00000035683	Melk
ENSPEMG00000015347	1.3085	-1.3085	2.53133	10.8352	0.00226278	0.0106068	ENSMUSG00000037846	Rtkn2
ENSPEMG00000015355	1.72375	-1.72375	2.30029	10.8344	0.00226352	0.0106071	ENSMUSG00000089678	Agxt2
ENSPEMG00000001751	0.781762	-0.781762	4.37639	10.8332	0.0022646	0.010609	ENSMUSG00000029174	Tbc1d1
ENSPEMG00000016142	1.06641	1.06641	3.16129	10.8247	0.00227253	0.0106429	ENSMUSG00000032557	Uba5
ENSPEMG00000015341	1.23207	1.23207	0.684754	10.8238	0.00227338	0.0106437	ENSMUSG00000023009	Nckap5l
ENSPEMG00000019759	1.21119	-1.21119	2.00899	10.8212	0.00227582	0.010652	ENSMUSG00000028933	Xrcc2
ENSPEMG00000027039	1.61734	-1.61734	0.392219	10.8186	0.00227825	0.0106602	ENSMUSG00000078452	Raet1d
ENSPEMG00000027039	1.61734	-1.61734	0.392219	10.8186	0.00227825	0.0106602	ENSMUSG00000053219	Raet1e
ENSPEMG00000017584	0.735018	0.735018	3.12258	10.8177	0.00227914	0.0106612	ENSMUSG00000023353	Agap3
ENSPEMG00000029371	1.16772	1.16772	1.80885	10.8129	0.00228366	0.0106791	ENSMUSG00000031134	Rbmx
ENSPEMG00000021801	1.48014	-1.48014	0.504193	10.8111	0.00228536	0.0106839	ENSMUSG00000030144	Clec4d
ENSPEMG00000008809	1.04101	1.04101	1.0059	10.8059	0.00229025	0.0106908	ENSMUSG00000029098	Acox3
ENSPEMG00000009562	1.31516	1.31516	4.95635	10.8064	0.00228975	0.0106908	ENSMUSG00000031328	Flna
ENSPEMG00000016584	1.6214	1.6214	0.14347	10.8081	0.00228822	0.0106908	ENSMUSG00000039989	Cbx4
ENSPEMG00000019256	0.644736	-0.644736	4.82976	10.8073	0.00228891	0.0106908	ENSMUSG00000033352	Map2k4
ENSPEMG00000023193	0.863731	0.863731	4.67389	10.807	0.0022892	0.0106908	ENSMUSG00000028945	Rheb
ENSPEMG00000015208	1.47661	-1.47661	3.51163	10.8039	0.00229219	0.0106966	ENSMUSG00000022857	Tmprss15
ENSPEMG00000011894	2.48955	-2.48955	0.5297	10.8029	0.00229311	0.0106978	ENSMUSG00000023140	Reg2
ENSPEMG00000026722	1.92617	1.92617	2.3152	10.8014	0.00229453	0.0107012	ENSMUSG00000023019	Gpd1
ENSPEMG00000016458	1.00746	-1.00746	3.55088	10.7955	0.0023001	0.0107224	ENSMUSG00000019880	Rspo3
ENSPEMG00000017980	0.833914	0.833914	1.36711	10.7944	0.00230113	0.0107224	ENSMUSG00000006464	Bbs1
ENSPEMG00000027605	1.02384	-1.02384	2.22133	10.7945	0.00230105	0.0107224	ENSMUSG00000036898	Zfp157
ENSPEMG00000019316	1.25144	-1.25144	5.39199	10.7849	0.00231023	0.0107616	ENSMUSG00000073514	Dok6
ENSPEMG00000016867	0.814056	0.814056	2.57988	10.7829	0.00231208	0.010767	ENSMUSG00000048232	Fbxo10
ENSPEMG00000024260	1.03117	-1.03117	2.98134	10.7732	0.00232137	0.0108071	ENSMUSG00000091243	Vgll3
ENSPEMG00000020866	1.37331	1.37331	2.37035	10.7719	0.00232262	0.0108097	ENSMUSG00000029490	Mfsd7a
ENSPEMG00000013361	1.83316	1.83316	1.23459	10.7704	0.0023241	0.0108134	ENSMUSG00000098557	Kctd12
ENSPEMG00000022602	0.810453	-0.810453	2.59045	10.7683	0.00232608	0.0108194	ENSMUSG00000041762	Gpr155
ENSPEMG00000014951	1.33291	1.33291	1.93042	10.7668	0.00232752	0.0108196	ENSMUSG00000001249	Hpn
ENSPEMG00000019186	0.830668	-0.830668	3.61183	10.767	0.00232732	0.0108196	ENSMUSG00000023800	Tiam2
ENSPEMG00000024558	1.2528	-1.2528	0.868266	10.7641	0.00233013	0.0108286
ENSPEMG00000009431	2.32331	-2.32331	0.111243	10.7616	0.00233255	0.0108302	ENSMUSG00000006007	Pdc
ENSPEMG00000014389	5.25414	5.25414	2.44073	10.7619	0.00233222	0.0108302	ENSMUSG00000050440	Hamp
ENSPEMG00000022661	1.37335	-1.37335	2.68882	10.7626	0.00233156	0.0108302	ENSMUSG00000054892	Txk
ENSPEMG00000011370	0.876703	0.876703	2.31065	10.7607	0.00233337	0.0108308	ENSMUSG00000027247	Arhgap1
ENSPEMG00000017451	1.41478	-1.41478	4.76397	10.7581	0.00233588	0.0108392	ENSMUSG00000007653	Gabrb2
ENSPEMG00000019235	0.775443	-0.775443	3.6794	10.7522	0.0023416	0.0108626	ENSMUSG00000017548	Suz12
ENSPEMG00000020707	0.670504	-0.670504	6.1592	10.7513	0.00234244	0.0108633	ENSMUSG00000038290	Smg6
ENSPEMG00000021917	1.54244	-1.54244	0.730586	10.7494	0.00234435	0.0108675	ENSMUSG00000028236	Sdr16c5
ENSPEMG00000029268	1.44239	-1.44239	3.17947	10.749	0.00234473	0.0108675	ENSMUSG00000062621	Olfr911-ps1
ENSPEMG00000005562	1.06792	1.06792	0.906946	10.7476	0.00234601	0.0108702	ENSMUSG00000070639	Lrrc8b
ENSPEMG00000012260	1.46861	-1.46861	2.21342	10.7439	0.00234966	0.0108839	ENSMUSG00000067231	Cyp2c65
ENSPEMG00000012260	1.46861	-1.46861	2.21342	10.7439	0.00234966	0.0108839	ENSMUSG00000067229	Cyp2c66
ENSPEMG00000007291	0.89206	-0.89206	4.70275	10.7413	0.00235218	0.0108905	ENSMUSG00000042807	Hecw2
ENSPEMG00000019408	1.03961	1.03961	1.85855	10.741	0.00235248	0.0108905	ENSMUSG00000038058	Nod1
ENSPEMG00000021855	1.12437	1.12437	0.613663	10.7394	0.00235403	0.0108944	ENSMUSG00000036106	Prr5
ENSPEMG00000006184	0.764092	0.764092	2.94624	10.7364	0.00235695	0.0109018	ENSMUSG00000028189	Ctbs
ENSPEMG00000019712	2.42038	-2.42038	0.484384	10.7363	0.00235702	0.0109018	ENSMUSG00000046974	BC053393
ENSPEMG00000019712	2.42038	-2.42038	0.484384	10.7363	0.00235702	0.0109018	ENSMUSG00000078924	Gm12169
ENSPEMG00000008869	1.58114	1.58114	4.35707	10.729	0.00236415	0.0109316	ENSMUSG00000026457	Adipor1
ENSPEMG00000006879	1.45002	1.45002	0.577777	10.7267	0.00236643	0.0109342	ENSMUSG00000029600	Rita1
ENSPEMG00000009076	1.14234	1.14234	1.60047	10.7263	0.00236681	0.0109342	ENSMUSG00000015120	Ube2i
ENSPEMG00000019411	1.84709	1.84709	0.936166	10.7275	0.00236562	0.0109342	ENSMUSG00000022114	Spry2
ENSPEMG00000029345	1.34977	1.34977	0.952868	10.7231	0.00236996	0.0109455	ENSMUSG00000044857	Lemd2
ENSPEMG00000019257	0.970979	0.970979	2.68171	10.7214	0.00237158	0.0109465	ENSMUSG00000005732	Ranbp1
ENSPEMG00000026249	1.22407	-1.22407	3.61622	10.7217	0.00237127	0.0109465	ENSMUSG00000022783	Spag6l
ENSPEMG00000011013	1.18591	1.18591	3.40393	10.7185	0.00237448	0.010947	ENSMUSG00000022721	Trmt2a
ENSPEMG00000013017	1.23585	1.23585	2.92672	10.7203	0.00237268	0.010947	ENSMUSG00000003546	Klc4
ENSPEMG00000016814	1.61733	1.61733	2.53534	10.7188	0.0023742	0.010947	ENSMUSG00000020773	Trim47
ENSPEMG00000030749	1.49597	-1.49597	8.31506	10.7191	0.00237385	0.010947	ENSMUSG00000061080	Lsamp
ENSPEMG00000006448	1.23309	1.23309	3.49276	10.7131	0.00237973	0.0109651	ENSMUSG00000074141	Il4i1
ENSPEMG00000023005	1.34658	-1.34658	5.62272	10.7131	0.00237978	0.0109651	ENSMUSG00000034098	Fstl5
ENSPEMG00000014886	0.77263	-0.77263	4.36018	10.7044	0.00238839	0.0109903	ENSMUSG00000021366	Hivep1
ENSPEMG00000016290	1.11475	1.11475	1.17847	10.7045	0.00238822	0.0109903	ENSMUSG00000002105	Slc39a13
ENSPEMG00000016692	0.808604	-0.808604	2.09174	10.7038	0.00238898	0.0109903	ENSMUSG00000026546	Cfap45
ENSPEMG00000017363	2.12428	-2.12428	0.403124	10.7033	0.00238947	0.0109903	ENSMUSG00000095718	Pramel40
ENSPEMG00000017363	2.12428	-2.12428	0.403124	10.7033	0.00238947	0.0109903	ENSMUSG00000072814	Gm7982
ENSPEMG00000017363	2.12428	-2.12428	0.403124	10.7033	0.00238947	0.0109903	ENSMUSG00000094560	Pramel39
ENSPEMG00000017363	2.12428	-2.12428	0.403124	10.7033	0.00238947	0.0109903	ENSMUSG00000096756
ENSPEMG00000017363	2.12428	-2.12428	0.403124	10.7033	0.00238947	0.0109903	ENSMUSG00000092166	Pramel45
ENSPEMG00000017363	2.12428	-2.12428	0.403124	10.7033	0.00238947	0.0109903	ENSMUSG00000095570
ENSPEMG00000017363	2.12428	-2.12428	0.403124	10.7033	0.00238947	0.0109903	ENSMUSG00000094855
ENSPEMG00000017363	2.12428	-2.12428	0.403124	10.7033	0.00238947	0.0109903	ENSMUSG00000096230	Pramel36
ENSPEMG00000017363	2.12428	-2.12428	0.403124	10.7033	0.00238947	0.0109903	ENSMUSG00000094836
ENSPEMG00000017363	2.12428	-2.12428	0.403124	10.7033	0.00238947	0.0109903	ENSMUSG00000074720
ENSPEMG00000017363	2.12428	-2.12428	0.403124	10.7033	0.00238947	0.0109903	ENSMUSG00000079423	Gm3286
ENSPEMG00000017363	2.12428	-2.12428	0.403124	10.7033	0.00238947	0.0109903	ENSMUSG00000072822	Pramel37
ENSPEMG00000017363	2.12428	-2.12428	0.403124	10.7033	0.00238947	0.0109903	ENSMUSG00000095666
ENSPEMG00000017363	2.12428	-2.12428	0.403124	10.7033	0.00238947	0.0109903	ENSMUSG00000091585
ENSPEMG00000017363	2.12428	-2.12428	0.403124	10.7033	0.00238947	0.0109903	ENSMUSG00000094791
ENSPEMG00000017363	2.12428	-2.12428	0.403124	10.7033	0.00238947	0.0109903	ENSMUSG00000070677	Pramel48
ENSPEMG00000017363	2.12428	-2.12428	0.403124	10.7033	0.00238947	0.0109903	ENSMUSG00000095505
ENSPEMG00000017363	2.12428	-2.12428	0.403124	10.7033	0.00238947	0.0109903	ENSMUSG00000096139	Pramel50
ENSPEMG00000017363	2.12428	-2.12428	0.403124	10.7033	0.00238947	0.0109903	ENSMUSG00000072813	E330014E10Rik
ENSPEMG00000017363	2.12428	-2.12428	0.403124	10.7033	0.00238947	0.0109903	ENSMUSG00000096066	Pramel46
ENSPEMG00000017363	2.12428	-2.12428	0.403124	10.7033	0.00238947	0.0109903	ENSMUSG00000094195	Pramel44
ENSPEMG00000017363	2.12428	-2.12428	0.403124	10.7033	0.00238947	0.0109903	ENSMUSG00000094887
ENSPEMG00000017363	2.12428	-2.12428	0.403124	10.7033	0.00238947	0.0109903	ENSMUSG00000095475
ENSPEMG00000017363	2.12428	-2.12428	0.403124	10.7033	0.00238947	0.0109903	ENSMUSG00000072821	Gm6351
ENSPEMG00000017363	2.12428	-2.12428	0.403124	10.7033	0.00238947	0.0109903	ENSMUSG00000074011	Pramel41
ENSPEMG00000017363	2.12428	-2.12428	0.403124	10.7033	0.00238947	0.0109903	ENSMUSG00000094383
ENSPEMG00000017363	2.12428	-2.12428	0.403124	10.7033	0.00238947	0.0109903	ENSMUSG00000096680
ENSPEMG00000017363	2.12428	-2.12428	0.403124	10.7033	0.00238947	0.0109903	ENSMUSG00000095523
ENSPEMG00000017363	2.12428	-2.12428	0.403124	10.7033	0.00238947	0.0109903	ENSMUSG00000070686	Pramel34
ENSPEMG00000017363	2.12428	-2.12428	0.403124	10.7033	0.00238947	0.0109903	ENSMUSG00000094043	Pramel49
ENSPEMG00000017363	2.12428	-2.12428	0.403124	10.7033	0.00238947	0.0109903	ENSMUSG00000096728
ENSPEMG00000017363	2.12428	-2.12428	0.403124	10.7033	0.00238947	0.0109903	ENSMUSG00000094722
ENSPEMG00000017363	2.12428	-2.12428	0.403124	10.7033	0.00238947	0.0109903	ENSMUSG00000094303
ENSPEMG00000017363	2.12428	-2.12428	0.403124	10.7033	0.00238947	0.0109903	ENSMUSG00000095074	Pramel42
ENSPEMG00000017363	2.12428	-2.12428	0.403124	10.7033	0.00238947	0.0109903	ENSMUSG00000096044	Pramel33
ENSPEMG00000017363	2.12428	-2.12428	0.403124	10.7033	0.00238947	0.0109903	ENSMUSG00000094172
ENSPEMG00000017363	2.12428	-2.12428	0.403124	10.7033	0.00238947	0.0109903	ENSMUSG00000095996	Gm16513
ENSPEMG00000017363	2.12428	-2.12428	0.403124	10.7033	0.00238947	0.0109903	ENSMUSG00000095503	Pramel43
ENSPEMG00000017363	2.12428	-2.12428	0.403124	10.7033	0.00238947	0.0109903	ENSMUSG00000094337
ENSPEMG00000017363	2.12428	-2.12428	0.403124	10.7033	0.00238947	0.0109903	ENSMUSG00000095076
ENSPEMG00000017363	2.12428	-2.12428	0.403124	10.7033	0.00238947	0.0109903	ENSMUSG00000096259	Pramel38
ENSPEMG00000017363	2.12428	-2.12428	0.403124	10.7033	0.00238947	0.0109903	ENSMUSG00000095728
ENSPEMG00000017363	2.12428	-2.12428	0.403124	10.7033	0.00238947	0.0109903	ENSMUSG00000079424	Pramel47
ENSPEMG00000017363	2.12428	-2.12428	0.403124	10.7033	0.00238947	0.0109903	ENSMUSG00000096550	Gm16367
ENSPEMG00000017363	2.12428	-2.12428	0.403124	10.7033	0.00238947	0.0109903	ENSMUSG00000094741
ENSPEMG00000017363	2.12428	-2.12428	0.403124	10.7033	0.00238947	0.0109903	ENSMUSG00000094474
ENSPEMG00000017363	2.12428	-2.12428	0.403124	10.7033	0.00238947	0.0109903	ENSMUSG00000096742	Gm6367
ENSPEMG00000017363	2.12428	-2.12428	0.403124	10.7033	0.00238947	0.0109903	ENSMUSG00000096236
ENSPEMG00000017363	2.12428	-2.12428	0.403124	10.7033	0.00238947	0.0109903	ENSMUSG00000073497	AA792892
ENSPEMG00000017363	2.12428	-2.12428	0.403124	10.7033	0.00238947	0.0109903	ENSMUSG00000107392	Pramel35
ENSPEMG00000017363	2.12428	-2.12428	0.403124	10.7033	0.00238947	0.0109903	ENSMUSG00000095954	Gm3183
ENSPEMG00000017363	2.12428	-2.12428	0.403124	10.7033	0.00238947	0.0109903	ENSMUSG00000095763
ENSPEMG00000017363	2.12428	-2.12428	0.403124	10.7033	0.00238947	0.0109903	ENSMUSG00000092073	Gm6205
ENSPEMG00000023435	0.698792	-0.698792	7.19365	10.7045	0.00238829	0.0109903	ENSMUSG00000034751	Mast4
ENSPEMG00000026093	0.605165	-0.605165	5.38704	10.7051	0.00238767	0.0109903
ENSPEMG00000028629	0.839202	-0.839202	0.832067	10.7018	0.0023909	0.0109936
ENSPEMG00000019582	2.45875	-2.45875	0.124731	10.6983	0.00239438	0.0110064
ENSPEMG00000025398	1.31157	1.31157	1.03347	10.6957	0.00239697	0.0110151	ENSMUSG00000036398	Ppp1r11
ENSPEMG00000017508	1.08263	1.08263	2.76003	10.6945	0.00239811	0.0110171	ENSMUSG00000024422	Dhx16
ENSPEMG00000004502	1.61113	-1.61113	1.5838	10.69	0.00240262	0.0110346	ENSMUSG00000034219	Septin14
ENSPEMG00000000490	0.827317	0.827317	2.62352	10.6862	0.00240639	0.0110487	ENSMUSG00000036023	Parp2
ENSPEMG00000006996	2.28119	-2.28119	0.454089	10.6848	0.00240776	0.0110514	ENSMUSG00000044103	Il1f9
ENSPEMG00000010485	1.42313	-1.42313	3.0906	10.6842	0.00240838	0.0110514	ENSMUSG00000057060	Slc35f3
ENSPEMG00000009797	0.891873	-0.891873	4.47614	10.678	0.0024146	0.0110734	ENSMUSG00000058624	Gda
ENSPEMG00000018090	0.760244	-0.760244	4.2961	10.6786	0.00241394	0.0110734	ENSMUSG00000034187	Nsf
ENSPEMG00000010327	0.614286	0.614286	3.00371	10.6771	0.00241547	0.0110741	ENSMUSG00000004865	Srpk1
ENSPEMG00000010210	1.6764	-1.6764	3.03424	10.673	0.00241957	0.0110862	ENSMUSG00000030650	Tmc5
ENSPEMG00000014499	0.88574	-0.88574	3.81848	10.672	0.00242062	0.0110862	ENSMUSG00000035171	1110059E24Rik
ENSPEMG00000021750	0.926675	-0.926675	3.22428	10.6717	0.00242093	0.0110862	ENSMUSG00000002475	Abhd3
ENSPEMG00000024667	0.931108	-0.931108	2.2047	10.6735	0.00241906	0.0110862	ENSMUSG00000032261	Sh3bgrl2
ENSPEMG00000000802	0.672039	-0.672039	3.17678	10.6698	0.0024228	0.0110907	ENSMUSG00000018068	Ints2
ENSPEMG00000020129	1.85438	-1.85438	1.38197	10.6693	0.00242333	0.0110907	ENSMUSG00000020213	Glipr1l1
ENSPEMG00000020129	1.85438	-1.85438	1.38197	10.6693	0.00242333	0.0110907	ENSMUSG00000112611	Glipr1l3
ENSPEMG00000030157	3.57992	3.57992	0.707766	10.667	0.00242555	0.0110976
ENSPEMG00000013269	1.11884	-1.11884	3.56396	10.6646	0.00242806	0.0111059	ENSMUSG00000024534	Sncaip
ENSPEMG00000024649	1.65321	-1.65321	1.4954	10.6631	0.0024295	0.0111092
ENSPEMG00000019228	0.950974	-0.950974	2.45084	10.6596	0.00243303	0.0111221	ENSMUSG00000054115	Skp2
ENSPEMG00000007580	0.686766	-0.686766	4.28427	10.6561	0.00243661	0.0111353	ENSMUSG00000024182	Axin1
ENSPEMG00000011888	1.12815	1.12815	2.7153	10.6507	0.00244201	0.0111561	ENSMUSG00000040712	Camta2
ENSPEMG00000021928	1.78469	-1.78469	2.29605	10.6501	0.0024426	0.0111561	ENSMUSG00000109372	Gm19410
ENSPEMG00000004289	1.37765	1.37765	0.937455	10.649	0.00244378	0.0111572	ENSMUSG00000092837	Rpph1
ENSPEMG00000019802	0.703807	-0.703807	3.79632	10.6485	0.00244427	0.0111572	ENSMUSG00000039801	Cplane1
ENSPEMG00000009947	1.25029	1.25029	2.28587	10.6468	0.00244597	0.0111617	ENSMUSG00000048930	Tada3
ENSPEMG00000010769	1.245	1.245	2.1352	10.6453	0.00244747	0.0111653	ENSMUSG00000032078	Zpr1
ENSPEMG00000019372	0.79064	0.79064	3.26481	10.6396	0.00245331	0.0111887	ENSMUSG00000040174	Alkbh3
ENSPEMG00000019157	1.06235	1.06235	3.7195	10.6364	0.00245655	0.011197	ENSMUSG00000107283	Mpv17
ENSPEMG00000022624	0.923236	0.923236	2.71641	10.637	0.00245593	0.011197	ENSMUSG00000019210	Atp6v1e1
ENSPEMG00000012190	1.67529	1.67529	0.868093	10.6344	0.00245855	0.0112028	ENSMUSG00000019461	Plscr3
ENSPEMG00000002448	0.586513	0.586513	4.15163	10.6334	0.00245958	0.0112043	ENSMUSG00000020196	Cabin1
ENSPEMG00000024416	0.806865	-0.806865	2.22369	10.6287	0.00246436	0.0112228	ENSMUSG00000079659	Tmem243
ENSPEMG00000013333	0.57277	-0.57277	4.54452	10.6218	0.00247142	0.0112517	ENSMUSG00000020952	Scfd1
ENSPEMG00000009680	1.14813	-1.14813	2.46334	10.6188	0.00247458	0.011256	ENSMUSG00000037572	Wdhd1
ENSPEMG00000015055	1.55006	1.55006	2.47784	10.6201	0.0024732	0.011256	ENSMUSG00000002059	Rab34
ENSPEMG00000022920	1.08942	1.08942	4.03519	10.6182	0.00247519	0.011256	ENSMUSG00000040652	Oaz2
ENSPEMG00000025941	1.64508	-1.64508	3.03799	10.6181	0.00247524	0.011256	ENSMUSG00000094156	Sult2a7
ENSPEMG00000020943	1.48354	-1.48354	4.18926	10.6119	0.00248158	0.0112816	ENSMUSG00000047014	Catsperb
ENSPEMG00000021502	1.15025	-1.15025	2.67968	10.6095	0.00248409	0.0112897	ENSMUSG00000036814	Slc6a20a
ENSPEMG00000011617	0.892276	-0.892276	3.126	10.6081	0.0024855	0.0112928	ENSMUSG00000075033	Nxpe3
ENSPEMG00000006871	1.4259	-1.4259	5.32219	10.607	0.00248671	0.011295	ENSMUSG00000046178	Nxph1
ENSPEMG00000007763	0.983616	0.983616	2.93352	10.5999	0.00249398	0.0113248	ENSMUSG00000010067	Rassf1
ENSPEMG00000024972	2.1861	-2.1861	0.881359	10.5905	0.00250376	0.0113593
ENSPEMG00000026686	0.896762	0.896762	2.17085	10.5916	0.0025026	0.0113593	ENSMUSG00000029178	Klf3
ENSPEMG00000028415	1.34088	-1.34088	5.17843	10.5905	0.00250372	0.0113593	ENSMUSG00000073991	Cnbd1
ENSPEMG00000020842	0.847595	-0.847595	4.59039	10.5881	0.00250631	0.0113676	ENSMUSG00000040151	Hs2st1
ENSPEMG00000021921	1.66806	-1.66806	1.20084	10.5803	0.0025144	0.011401	ENSMUSG00000019905	Gprc6a
ENSPEMG00000002295	1.29268	1.29268	1.48159	10.5778	0.00251703	0.0114063	ENSMUSG00000053870	Fpgt
ENSPEMG00000012210	1.68122	-1.68122	2.42345	10.5783	0.00251652	0.0114063	ENSMUSG00000055546	Timd4
ENSPEMG00000023358	1.61407	1.61407	3.96377	10.5737	0.0025213	0.0114224	ENSMUSG00000056201	Cfl1
ENSPEMG00000005399	0.591287	-0.591287	3.33925	10.572	0.00252311	0.0114273	ENSMUSG00000036693	Nop14
ENSPEMG00000021717	0.959889	0.959889	1.93104	10.569	0.00252617	0.0114378	ENSMUSG00000035314	Gdpd5
ENSPEMG00000018452	1.25069	-1.25069	5.8423	10.5666	0.00252871	0.011446	ENSMUSG00000044042	Fmn1
ENSPEMG00000009721	1.53931	1.53931	3.47434	10.5638	0.00253167	0.0114488	ENSMUSG00000006024	Napa
ENSPEMG00000021416	1.3385	1.3385	2.3328	10.5646	0.00253084	0.0114488	ENSMUSG00000018379	Srsf1
ENSPEMG00000021554	0.956425	0.956425	3.92516	10.5628	0.00253276	0.0114488	ENSMUSG00000056076	Eif3b
ENSPEMG00000025296	2.48712	2.48712	3.24875	10.5642	0.00253123	0.0114488
ENSPEMG00000030391	4.39934	4.39934	2.32167	10.5626	0.00253299	0.0114488
ENSPEMG00000020442	0.830992	-0.830992	4.63977	10.5615	0.00253414	0.0114507	ENSMUSG00000034731	Dgkh
ENSPEMG00000016318	0.617174	-0.617174	5.0391	10.5555	0.00254047	0.0114761	ENSMUSG00000052707	Tnrc6a
ENSPEMG00000013342	0.742162	-0.742162	4.43831	10.5529	0.00254321	0.0114851	ENSMUSG00000022340	Sybu
ENSPEMG00000002209	1.97614	-1.97614	0.727521	10.5484	0.00254798	0.011498	ENSMUSG00000035805	Mlc1
ENSPEMG00000013727	1.03816	1.03816	0.921921	10.5481	0.00254827	0.011498	ENSMUSG00000073608	Gal3st2c
ENSPEMG00000013727	1.03816	1.03816	0.921921	10.5481	0.00254827	0.011498	ENSMUSG00000093805	Gal3st2b
ENSPEMG00000013727	1.03816	1.03816	0.921921	10.5481	0.00254827	0.011498	ENSMUSG00000094651	Gal3st2
ENSPEMG00000025518	1.79237	-1.79237	0.902477	10.5482	0.00254817	0.011498	ENSMUSG00000066363	Serpina3f
ENSPEMG00000025518	1.79237	-1.79237	0.902477	10.5482	0.00254817	0.011498	ENSMUSG00000041481	Serpina3g
ENSPEMG00000025518	1.79237	-1.79237	0.902477	10.5482	0.00254817	0.011498	ENSMUSG00000066361	Serpina3c
ENSPEMG00000025518	1.79237	-1.79237	0.902477	10.5482	0.00254817	0.011498	ENSMUSG00000079012	Serpina3m
ENSPEMG00000025518	1.79237	-1.79237	0.902477	10.5482	0.00254817	0.011498	ENSMUSG00000079013	Serpina3j
ENSPEMG00000025518	1.79237	-1.79237	0.902477	10.5482	0.00254817	0.011498	ENSMUSG00000066364	Serpina3b
ENSPEMG00000025518	1.79237	-1.79237	0.902477	10.5482	0.00254817	0.011498	ENSMUSG00000041536	Serpina3a
ENSPEMG00000025518	1.79237	-1.79237	0.902477	10.5482	0.00254817	0.011498	ENSMUSG00000021091	Serpina3n
ENSPEMG00000025518	1.79237	-1.79237	0.902477	10.5482	0.00254817	0.011498	ENSMUSG00000079014	Serpina3i
ENSPEMG00000025518	1.79237	-1.79237	0.902477	10.5482	0.00254817	0.011498	ENSMUSG00000058207	Serpina3k
ENSPEMG00000015323	0.885965	-0.885965	2.65874	10.5453	0.00255121	0.011508	ENSMUSG00000032066	Bco2
ENSPEMG00000030007	1.38228	-1.38228	2.02057	10.5385	0.00255843	0.0115372	ENSMUSG00000025202	Scd3
ENSPEMG00000023363	1.6763	-1.6763	2.09054	10.535	0.0025622	0.0115509	ENSMUSG00000028185	Dnase2b
ENSPEMG00000006928	1.6296	-1.6296	3.27443	10.5298	0.00256774	0.0115538	ENSMUSG00000029211	Gabra4
ENSPEMG00000013573	1.78233	1.78233	4.88884	10.5301	0.00256737	0.0115538	ENSMUSG00000073411	H2-D1
ENSPEMG00000013573	1.78233	1.78233	4.88884	10.5301	0.00256737	0.0115538	ENSMUSG00000079507	H2-Q1
ENSPEMG00000013573	1.78233	1.78233	4.88884	10.5301	0.00256737	0.0115538	ENSMUSG00000054128	H2-T3
ENSPEMG00000013573	1.78233	1.78233	4.88884	10.5301	0.00256737	0.0115538	ENSMUSG00000060550	H2-Q7
ENSPEMG00000013573	1.78233	1.78233	4.88884	10.5301	0.00256737	0.0115538	ENSMUSG00000091705	H2-Q2
ENSPEMG00000013573	1.78233	1.78233	4.88884	10.5301	0.00256737	0.0115538	ENSMUSG00000035929	H2-Q4
ENSPEMG00000013573	1.78233	1.78233	4.88884	10.5301	0.00256737	0.0115538	ENSMUSG00000073409	H2-Q6
ENSPEMG00000013573	1.78233	1.78233	4.88884	10.5301	0.00256737	0.0115538	ENSMUSG00000073402	Gm8909
ENSPEMG00000013573	1.78233	1.78233	4.88884	10.5301	0.00256737	0.0115538	ENSMUSG00000067235	H2-Q10
ENSPEMG00000013573	1.78233	1.78233	4.88884	10.5301	0.00256737	0.0115538	ENSMUSG00000061232	H2-K1
ENSPEMG00000015225	1.12105	-1.12105	4.51064	10.5302	0.0025673	0.0115538	ENSMUSG00000039519	Cyp7b1
ENSPEMG00000015491	1.95193	-1.95193	1.00863	10.5295	0.002568	0.0115538	ENSMUSG00000051056	Gja10
ENSPEMG00000018519	0.86082	0.86082	2.54318	10.5295	0.00256801	0.0115538	ENSMUSG00000004952	Rasa4
ENSPEMG00000021629	1.1734	-1.1734	4.72631	10.5326	0.00256471	0.0115538	ENSMUSG00000118664	TUSC3
ENSPEMG00000023034	0.677573	-0.677573	5.332	10.5332	0.00256409	0.0115538	ENSMUSG00000024566	Atp9b
ENSPEMG00000009211	1.86753	1.86753	4.68275	10.5225	0.00257556	0.0115845	ENSMUSG00000060591	Ifitm2
ENSPEMG00000024867	1.18925	-1.18925	4.93145	10.5214	0.00257666	0.0115861	ENSMUSG00000039153	Runx2
ENSPEMG00000018917	1.37295	1.37295	6.32156	10.5165	0.00258192	0.0116031	ENSMUSG00000034177	Rnf43
ENSPEMG00000029985	1.36479	-1.36479	1.93165	10.5167	0.00258178	0.0116031	ENSMUSG00000074272	Ceacam1
ENSPEMG00000029985	1.36479	-1.36479	1.93165	10.5167	0.00258178	0.0116031	ENSMUSG00000054385	Ceacam2
ENSPEMG00000029985	1.36479	-1.36479	1.93165	10.5167	0.00258178	0.0116031	ENSMUSG00000054169	Ceacam10
ENSPEMG00000000600	2.18141	-2.18141	0.922173	10.5156	0.00258294	0.0116044	ENSMUSG00000090966	Vmn2r116
ENSPEMG00000000600	2.18141	-2.18141	0.922173	10.5156	0.00258294	0.0116044	ENSMUSG00000095093	Vmn2r111
ENSPEMG00000000600	2.18141	-2.18141	0.922173	10.5156	0.00258294	0.0116044	ENSMUSG00000091407	Vmn2r117
ENSPEMG00000000600	2.18141	-2.18141	0.922173	10.5156	0.00258294	0.0116044	ENSMUSG00000092111	Vmn2r113
ENSPEMG00000000600	2.18141	-2.18141	0.922173	10.5156	0.00258294	0.0116044	ENSMUSG00000091076	Vmn2r115
ENSPEMG00000000600	2.18141	-2.18141	0.922173	10.5156	0.00258294	0.0116044	ENSMUSG00000095658	Vmn2r130
ENSPEMG00000000600	2.18141	-2.18141	0.922173	10.5156	0.00258294	0.0116044	ENSMUSG00000091945	Vmn2r114
ENSPEMG00000000600	2.18141	-2.18141	0.922173	10.5156	0.00258294	0.0116044	ENSMUSG00000094921	Vmn2r112
ENSPEMG00000021465	0.85078	-0.85078	3.18131	10.5148	0.00258376	0.0116047	ENSMUSG00000030729	Pgm2l1
ENSPEMG00000008278	1.48322	1.48322	0.380321	10.5129	0.00258581	0.0116106	ENSMUSG00000039810	Zc3h10
ENSPEMG00000015965	1.55194	1.55194	1.0046	10.512	0.0025868	0.0116117	ENSMUSG00000017801	Mlx
ENSPEMG00000010037	1.4797	1.4797	0.410822	10.51	0.00258891	0.0116179	ENSMUSG00000027932	Slc27a3
ENSPEMG00000000161	1.43524	-1.43524	2.55487	10.507	0.0025922	0.0116293	ENSMUSG00000025090	Ccdc172
ENSPEMG00000000261	0.77758	0.77758	3.03495	10.5062	0.00259302	0.0116296	ENSMUSG00000031575	Ash2l
ENSPEMG00000011361	1.58524	1.58524	3.67098	10.5043	0.00259511	0.0116357	ENSMUSG00000021127	Zfp36l1
ENSPEMG00000010517	1.24915	-1.24915	3.18526	10.5004	0.00259931	0.0116478	ENSMUSG00000094985	Topaz1
ENSPEMG00000023001	1.92929	-1.92929	2.15284	10.5005	0.00259924	0.0116478	ENSMUSG00000028255	Clca1
ENSPEMG00000026748	0.702696	0.702696	3.36902	10.4987	0.0026011	0.0116526	ENSMUSG00000110195	Pde2a
ENSPEMG00000026748	0.702696	0.702696	3.36902	10.4987	0.0026011	0.0116526	ENSMUSG00000030653	Gm45837
ENSPEMG00000013114	0.65451	-0.65451	4.6866	10.4971	0.00260284	0.011657	ENSMUSG00000034154	Ino80
ENSPEMG00000024235	4.15122	4.15122	4.65818	10.4915	0.00260895	0.011681	ENSMUSG00000061808	Ttr
ENSPEMG00000006464	1.21073	-1.21073	5.82955	10.4846	0.00261644	0.0116912	ENSMUSG00000035472	Slc25a21
ENSPEMG00000010195	0.754242	-0.754242	5.00604	10.4868	0.00261402	0.0116912	ENSMUSG00000015112	Slc25a13
ENSPEMG00000017121	0.931854	0.931854	1.09263	10.4861	0.00261483	0.0116912	ENSMUSG00000069678	Pcgf1
ENSPEMG00000018538	1.0432	-1.0432	2.58465	10.488	0.00261278	0.0116912	ENSMUSG00000025198	Erlin1
ENSPEMG00000019755	0.895396	-0.895396	4.30794	10.4847	0.00261638	0.0116912	ENSMUSG00000040875	Osbpl10
ENSPEMG00000025010	1.25176	-1.25176	2.74843	10.4858	0.00261513	0.0116912	ENSMUSG00000024479	Mal2
ENSPEMG00000029058	1.99002	1.99002	3.16326	10.4876	0.00261321	0.0116912	ENSMUSG00000025132	Arhgdia
ENSPEMG00000012850	1.0927	-1.0927	3.45907	10.4837	0.00261739	0.0116921	ENSMUSG00000017550	Atad5
ENSPEMG00000015278	1.21422	-1.21422	4.06833	10.4766	0.00262517	0.0117235	ENSMUSG00000026824	Kcnj3
ENSPEMG00000001355	1.07945	1.07945	2.16999	10.4732	0.00262887	0.0117333	ENSMUSG00000024851	Pitpnm1
ENSPEMG00000015511	0.722637	-0.722637	4.94903	10.4734	0.00262865	0.0117333	ENSMUSG00000031529	Tnks
ENSPEMG00000013917	1.28098	-1.28098	2.29667	10.471	0.00263129	0.0117357	ENSMUSG00000053161	Daw1
ENSPEMG00000014467	1.50561	-1.50561	3.84597	10.4717	0.00263057	0.0117357	ENSMUSG00000074766	Ism1
ENSPEMG00000019996	0.796531	-0.796531	5.07556	10.4707	0.00263165	0.0117357	ENSMUSG00000048520	Fbxl13
ENSPEMG00000010865	0.657181	-0.657181	3.53965	10.4693	0.00263321	0.0117362	ENSMUSG00000021796	Bmpr1a
ENSPEMG00000022425	1.55825	1.55825	2.36966	10.4685	0.00263399	0.0117362	ENSMUSG00000039849	Pcif1
ENSPEMG00000025559	1.65185	-1.65185	0.40755	10.4689	0.00263356	0.0117362
ENSPEMG00000006155	1.80872	1.80872	0.121296	10.4662	0.00263657	0.0117377	ENSMUSG00000050288	Fzd2
ENSPEMG00000010363	1.25073	1.25073	4.84712	10.4655	0.00263733	0.0117377	ENSMUSG00000036438	Calm2
ENSPEMG00000018076	0.946068	-0.946068	3.93852	10.4656	0.00263725	0.0117377	ENSMUSG00000025584	Pde8a
ENSPEMG00000023917	2.56352	2.56352	1.80846	10.4669	0.00263584	0.0117377	ENSMUSG00000017737	Mmp9
ENSPEMG00000011115	2.18011	-2.18011	0.516805	10.4588	0.00264466	0.011767
ENSPEMG00000016882	1.83449	1.83449	-0.0911311	10.458	0.00264559	0.0117678	ENSMUSG00000078794	Dact3
ENSPEMG00000029257	2.0803	-2.0803	0.192419	10.4571	0.00264662	0.011769
ENSPEMG00000016409	0.927798	-0.927798	1.97984	10.4561	0.0026477	0.0117705	ENSMUSG00000002603	Tgfb1
ENSPEMG00000010777	0.618437	-0.618437	4.77034	10.4543	0.00264963	0.0117757	ENSMUSG00000021669	Cert1
ENSPEMG00000007470	0.710466	0.710466	3.85643	10.4482	0.00265645	0.0118027	ENSMUSG00000057236	Rbbp4
ENSPEMG00000000566	1.16459	-1.16459	4.55056	10.4423	0.002663	0.0118251	ENSMUSG00000028883	Sema3a
ENSPEMG00000000790	1.21643	1.21643	2.60015	10.4429	0.00266229	0.0118251	ENSMUSG00000021765	Fst
ENSPEMG00000000757	0.993026	0.993026	1.88845	10.4405	0.00266499	0.0118306	ENSMUSG00000052794	1700030K09Rik
ENSPEMG00000015417	2.43448	-2.43448	0.167329	10.4362	0.00266968	0.011848	ENSMUSG00000073399	Trim40
ENSPEMG00000003725	1.0899	1.0899	1.79261	10.4335	0.00267269	0.0118549	ENSMUSG00000004815	Dgkq
ENSPEMG00000011335	1.56304	1.56304	0.324696	10.4335	0.00267274	0.0118549	ENSMUSG00000037995	Igsf9
ENSPEMG00000015074	0.875338	-0.875338	3.02484	10.426	0.00268111	0.0118887	ENSMUSG00000033910	Gucy1a1
ENSPEMG00000025043	1.00285	1.00285	4.75301	10.422	0.00268553	0.0119049	ENSMUSG00000062743	Zfp677
ENSPEMG00000013337	1.38479	1.38479	5.4411	10.4188	0.0026892	0.0119081	ENSMUSG00000018796	Acsl1
ENSPEMG00000017989	0.677586	0.677586	3.34641	10.4187	0.00268929	0.0119081	ENSMUSG00000025372	Baiap2
ENSPEMG00000021881	1.1915	-1.1915	2.78036	10.4195	0.00268835	0.0119081	ENSMUSG00000032113	Chek1
ENSPEMG00000024685	1.76432	-1.76432	1.36729	10.4193	0.00268863	0.0119081	ENSMUSG00000024795	Kif20b
ENSPEMG00000004551	1.69058	1.69058	0.836227	10.4154	0.00269296	0.011921	ENSMUSG00000001065	Zfp276
ENSPEMG00000028574	2.00615	-2.00615	0.304705	10.4137	0.00269491	0.0119262
ENSPEMG00000025219	1.16063	1.16063	0.762301	10.413	0.00269568	0.0119263	ENSMUSG00000046562	Unc119b
ENSPEMG00000026747	1.31028	-1.31028	3.09274	10.4088	0.00270041	0.0119428	ENSMUSG00000030483	Cyp2b10
ENSPEMG00000026747	1.31028	-1.31028	3.09274	10.4088	0.00270041	0.0119428	ENSMUSG00000040583	Cyp2b13
ENSPEMG00000026747	1.31028	-1.31028	3.09274	10.4088	0.00270041	0.0119428	ENSMUSG00000040660	Cyp2b9
ENSPEMG00000026747	1.31028	-1.31028	3.09274	10.4088	0.00270041	0.0119428	ENSMUSG00000066704	Cyp2b19
ENSPEMG00000026747	1.31028	-1.31028	3.09274	10.4088	0.00270041	0.0119428	ENSMUSG00000040650	Cyp2b23
ENSPEMG00000030291	1.81211	1.81211	4.00645	10.4083	0.00270095	0.0119428	ENSMUSG00000079507	H2-Q1
ENSPEMG00000030291	1.81211	1.81211	4.00645	10.4083	0.00270095	0.0119428	ENSMUSG00000073402	Gm8909
ENSPEMG00000030291	1.81211	1.81211	4.00645	10.4083	0.00270095	0.0119428	ENSMUSG00000073411	H2-D1
ENSPEMG00000030291	1.81211	1.81211	4.00645	10.4083	0.00270095	0.0119428	ENSMUSG00000073409	H2-Q6
ENSPEMG00000030291	1.81211	1.81211	4.00645	10.4083	0.00270095	0.0119428	ENSMUSG00000091705	H2-Q2
ENSPEMG00000030291	1.81211	1.81211	4.00645	10.4083	0.00270095	0.0119428	ENSMUSG00000067235	H2-Q10
ENSPEMG00000030291	1.81211	1.81211	4.00645	10.4083	0.00270095	0.0119428	ENSMUSG00000060550	H2-Q7
ENSPEMG00000030291	1.81211	1.81211	4.00645	10.4083	0.00270095	0.0119428	ENSMUSG00000035929	H2-Q4
ENSPEMG00000030291	1.81211	1.81211	4.00645	10.4083	0.00270095	0.0119428	ENSMUSG00000061232	H2-K1
ENSPEMG00000030291	1.81211	1.81211	4.00645	10.4083	0.00270095	0.0119428	ENSMUSG00000054128	H2-T3
ENSPEMG00000007058	2.262	2.262	3.35541	10.4074	0.00270203	0.0119443	ENSMUSG00000017344	Vtn
ENSPEMG00000018659	0.657609	-0.657609	3.60459	10.4051	0.00270456	0.0119521	ENSMUSG00000034473	Sec22a
ENSPEMG00000030684	0.983331	-0.983331	2.13151	10.4027	0.00270725	0.0119606
ENSPEMG00000006552	1.81569	1.81569	1.86222	10.4011	0.00270911	0.0119654	ENSMUSG00000003038	Hmgn2
ENSPEMG00000009548	1.01014	-1.01014	2.03577	10.3965	0.00271436	0.0119852	ENSMUSG00000021125	Arg2
ENSPEMG00000005720	1.64491	-1.64491	2.26525	10.3952	0.00271582	0.0119883	ENSMUSG00000109764	Klkb1
ENSPEMG00000000378	1.94843	1.94843	0.288329	10.3938	0.00271732	0.0119916	ENSMUSG00000032609	Klhdc8b
ENSPEMG00000006105	1.38574	1.38574	2.00682	10.392	0.00271942	0.0119955	ENSMUSG00000004996	Mri1
ENSPEMG00000022690	0.96886	-0.96886	4.34265	10.3917	0.00271973	0.0119955	ENSMUSG00000059288	Cdyl
ENSPEMG00000022509	0.959628	0.959628	3.70156	10.3908	0.00272081	0.0119968	ENSMUSG00000031112	Stk26
ENSPEMG00000000624	1.31636	1.31636	3.12148	10.388	0.00272399	0.0120075	ENSMUSG00000029061	Mmp23
ENSPEMG00000014775	0.698297	0.698297	3.43361	10.3848	0.00272758	0.0120173	ENSMUSG00000034412	Tbc1d10a
ENSPEMG00000028960	1.29105	-1.29105	1.94167	10.3847	0.00272776	0.0120173
ENSPEMG00000017209	2.30066	2.30066	2.84051	10.3839	0.00272857	0.0120175	ENSMUSG00000055302	Mrfap1
ENSPEMG00000007949	1.47567	-1.47567	1.55982	10.3829	0.00272981	0.0120196	ENSMUSG00000024973	Plaat5
ENSPEMG00000028052	0.764418	-0.764418	4.08388	10.3809	0.00273202	0.0120259	ENSMUSG00000033417	Cacul1
ENSPEMG00000015166	1.24015	1.24015	0.837803	10.3773	0.00273611	0.0120304	ENSMUSG00000041375	Ccdc9
ENSPEMG00000018128	2.21363	2.21363	0.703262	10.3778	0.00273553	0.0120304	ENSMUSG00000024399	Ltb
ENSPEMG00000021587	1.55625	-1.55625	2.4766	10.3776	0.00273579	0.0120304
ENSPEMG00000026574	1.83948	-1.83948	0.748895	10.3792	0.00273397	0.0120304	ENSMUSG00000067591	Klra3
ENSPEMG00000026574	1.83948	-1.83948	0.748895	10.3792	0.00273397	0.0120304	ENSMUSG00000079853	Klra1
ENSPEMG00000026574	1.83948	-1.83948	0.748895	10.3792	0.00273397	0.0120304	ENSMUSG00000067599	Klra7
ENSPEMG00000026574	1.83948	-1.83948	0.748895	10.3792	0.00273397	0.0120304	ENSMUSG00000079852	Klra4
ENSPEMG00000026574	1.83948	-1.83948	0.748895	10.3792	0.00273397	0.0120304	ENSMUSG00000072718	Klra10
ENSPEMG00000026574	1.83948	-1.83948	0.748895	10.3792	0.00273397	0.0120304	ENSMUSG00000014543	Klra17
ENSPEMG00000026574	1.83948	-1.83948	0.748895	10.3792	0.00273397	0.0120304	ENSMUSG00000061769	Klra6
ENSPEMG00000026574	1.83948	-1.83948	0.748895	10.3792	0.00273397	0.0120304	ENSMUSG00000030173	Klra5
ENSPEMG00000026574	1.83948	-1.83948	0.748895	10.3792	0.00273397	0.0120304	ENSMUSG00000033024	Klra9
ENSPEMG00000026574	1.83948	-1.83948	0.748895	10.3792	0.00273397	0.0120304	ENSMUSG00000030187	Klra2
ENSPEMG00000026574	1.83948	-1.83948	0.748895	10.3792	0.00273397	0.0120304	ENSMUSG00000089727	Klra8
ENSPEMG00000016018	0.652564	0.652564	3.38249	10.3762	0.00273735	0.0120325	ENSMUSG00000012114	Med15
ENSPEMG00000007753	0.583974	0.583974	3.65257	10.3753	0.00273838	0.0120337	ENSMUSG00000017264	Exosc10
ENSPEMG00000000931	1.2165	-1.2165	3.13739	10.3739	0.00273998	0.0120344	ENSMUSG00000002565	Scin
ENSPEMG00000008668	1.1859	1.1859	1.47894	10.3699	0.00274458	0.0120344	ENSMUSG00000032123	Dpagt1
ENSPEMG00000008841	2.33554	2.33554	2.35454	10.3729	0.00274116	0.0120344	ENSMUSG00000072704	Smim10l1
ENSPEMG00000011890	0.865054	-0.865054	3.29124	10.3712	0.00274313	0.0120344	ENSMUSG00000021589	Rhobtb3
ENSPEMG00000012072	2.09957	-2.09957	0.846292	10.3701	0.00274437	0.0120344	ENSMUSG00000005131	4930550C14Rik
ENSPEMG00000012525	1.54187	1.54187	1.91506	10.3698	0.0027447	0.0120344	ENSMUSG00000006373	Pgrmc1
ENSPEMG00000014813	0.93015	0.93015	3.20543	10.3726	0.00274157	0.0120344	ENSMUSG00000023055	Calcoco1
ENSPEMG00000015993	1.41899	-1.41899	5.89193	10.3715	0.00274274	0.0120344	ENSMUSG00000053825	Ppfia2
ENSPEMG00000016471	0.72375	-0.72375	4.8846	10.3625	0.00275311	0.0120567	ENSMUSG00000011831	Evi5
ENSPEMG00000016526	0.800055	0.800055	3.46805	10.3646	0.00275068	0.0120567	ENSMUSG00000004056	Akt2
ENSPEMG00000018526	0.620327	0.620327	4.20378	10.3622	0.00275348	0.0120567	ENSMUSG00000029034	Ints11
ENSPEMG00000019545	1.42536	1.42536	2.49739	10.3621	0.00275361	0.0120567	ENSMUSG00000075701	Selenos
ENSPEMG00000022020	0.733689	-0.733689	3.85726	10.3633	0.00275225	0.0120567	ENSMUSG00000025899	Alkbh8
ENSPEMG00000016989	0.992476	-0.992476	4.84446	10.3614	0.00275443	0.0120569	ENSMUSG00000039109	F13a1
ENSPEMG00000001749	0.784244	-0.784244	1.93959	10.359	0.00275717	0.0120655	ENSMUSG00000038280	Ostm1
ENSPEMG00000020081	1.75114	-1.75114	1.44527	10.3575	0.00275889	0.0120697	ENSMUSG00000005994	Tyrp1
ENSPEMG00000028212	1.39309	1.39309	1.60222	10.3557	0.002761	0.0120721	ENSMUSG00000022382	Wnt7b
ENSPEMG00000030498	1.63739	-1.63739	0.67019	10.356	0.0027606	0.0120721
ENSPEMG00000007208	0.783974	0.783974	2.08324	10.3518	0.00276549	0.0120851	ENSMUSG00000027531	Impa1
ENSPEMG00000025591	1.40779	-1.40779	3.95248	10.352	0.00276524	0.0120851	ENSMUSG00000021448	Shc3
ENSPEMG00000000054	1.93182	1.93182	1.79562	10.3498	0.00276777	0.0120883	ENSMUSG00000006736	Tspan31
ENSPEMG00000018099	1.29886	-1.29886	3.04441	10.3498	0.00276773	0.0120883	ENSMUSG00000011034	Slc5a1
ENSPEMG00000031238	1.22893	-1.22893	4.10653	10.349	0.00276868	0.0120889	ENSMUSG00000026398	Nr5a2
ENSPEMG00000019846	1.05839	1.05839	3.28028	10.3443	0.00277414	0.012106	ENSMUSG00000074064	Mlycd
ENSPEMG00000023148	1.08169	-1.08169	3.4486	10.3444	0.00277406	0.012106	ENSMUSG00000032235	Ice2
ENSPEMG00000011820	0.695372	-0.695372	4.76902	10.3426	0.00277609	0.0121111	ENSMUSG00000029505	Ep400
ENSPEMG00000019384	1.43073	-1.43073	4.36439	10.3404	0.00277867	0.012119	ENSMUSG00000030092	Cntn6
ENSPEMG00000003700	1.29657	-1.29657	7.64268	10.339	0.00278026	0.0121226	ENSMUSG00000037624	Kcnk2
ENSPEMG00000010707	0.722368	-0.722368	3.61924	10.3361	0.00278361	0.0121338	ENSMUSG00000074513	Arfip1
ENSPEMG00000010707	0.722368	-0.722368	3.61924	10.3361	0.00278361	0.0121338	ENSMUSG00000102805	Gm37240
ENSPEMG00000010335	0.774218	-0.774218	2.41035	10.3339	0.0027862	0.0121355	ENSMUSG00000036093	Arl5a
ENSPEMG00000015008	1.04748	-1.04748	2.662	10.3338	0.00278632	0.0121355	ENSMUSG00000040329	Il7
ENSPEMG00000018675	1.18294	1.18294	0.491738	10.3338	0.00278631	0.0121355	ENSMUSG00000031659	Adcy7
ENSPEMG00000000402	0.956323	0.956323	2.26587	10.3273	0.00279386	0.0121548	ENSMUSG00000079426	Arpc4
ENSPEMG00000001432	1.76225	-1.76225	0.695045	10.3286	0.00279234	0.0121548	ENSMUSG00000067795	4930444P10Rik
ENSPEMG00000011943	2.0591	2.0591	2.18188	10.3276	0.00279352	0.0121548	ENSMUSG00000061451	Tmem151a
ENSPEMG00000023448	1.56253	-1.56253	3.27153	10.3276	0.00279359	0.0121548	ENSMUSG00000078932	CN725425
ENSPEMG00000018787	0.682242	-0.682242	3.66681	10.3262	0.00279514	0.012157
ENSPEMG00000024242	1.05472	1.05472	2.14192	10.325	0.00279666	0.0121602	ENSMUSG00000004562	Arhgef40
ENSPEMG00000015193	1.43974	1.43974	1.83217	10.3224	0.00279963	0.0121698	ENSMUSG00000029047	Pex10
ENSPEMG00000002848	0.78196	-0.78196	5.32076	10.321	0.00280131	0.0121737	ENSMUSG00000035158	Mitf
ENSPEMG00000022713	1.31068	-1.31068	3.95022	10.3151	0.00280815	0.0121974	ENSMUSG00000070366	Plpp4
ENSPEMG00000029616	2.1723	-2.1723	0.556497	10.315	0.00280833	0.0121974
ENSPEMG00000008116	1.20736	1.20736	1.96126	10.3083	0.00281618	0.0122281	ENSMUSG00000034282	Evpl
ENSPEMG00000009132	1.16449	-1.16449	3.1003	10.306	0.00281894	0.0122367	ENSMUSG00000042638	Gucy2c
ENSPEMG00000012829	0.801849	-0.801849	3.3754	10.297	0.0028295	0.0122792	ENSMUSG00000034848	Ttc21b
ENSPEMG00000000017	0.593883	-0.593883	4.71878	10.295	0.00283188	0.0122861	ENSMUSG00000024376	Epb41l4a
ENSPEMG00000017765	1.58153	-1.58153	2.82527	10.2943	0.00283277	0.0122866	ENSMUSG00000038651	Sycp2l
ENSPEMG00000000324	0.633446	-0.633446	4.29699	10.2904	0.00283739	0.0122939	ENSMUSG00000028164	Manba
ENSPEMG00000003720	0.915373	0.915373	2.22716	10.2899	0.00283798	0.0122939	ENSMUSG00000024220	Zfp523
ENSPEMG00000004413	1.19375	1.19375	2.76232	10.2895	0.00283839	0.0122939	ENSMUSG00000004394	Tmed4
ENSPEMG00000006620	2.15855	2.15855	7.64948	10.29	0.00283791	0.0122939	ENSMUSG00000006360	Crip1
ENSPEMG00000024476	0.719634	0.719634	4.37524	10.2911	0.00283658	0.0122939	ENSMUSG00000053553	3110082I17Rik
ENSPEMG00000012651	2.23478	-2.23478	0.13347	10.2828	0.00284638	0.012323	ENSMUSG00000032259	Drd2
ENSPEMG00000023282	0.928153	0.928153	3.59448	10.2826	0.00284668	0.012323	ENSMUSG00000028188	Spata1
ENSPEMG00000013692	0.741546	-0.741546	5.78844	10.2778	0.0028524	0.0123397	ENSMUSG00000031618	Nr3c2
ENSPEMG00000015142	0.949931	0.949931	3.39383	10.2774	0.0028529	0.0123397	ENSMUSG00000067713	Prkag1
ENSPEMG00000019127	1.01206	-1.01206	2.98232	10.2786	0.00285146	0.0123397	ENSMUSG00000034810	Scn7a
ENSPEMG00000027187	1.7128	-1.7128	0.632517	10.2756	0.00285502	0.0123455	ENSMUSG00000058818	Pirb
ENSPEMG00000027187	1.7128	-1.7128	0.632517	10.2756	0.00285502	0.0123455	ENSMUSG00000074417	Gm14548
ENSPEMG00000027187	1.7128	-1.7128	0.632517	10.2756	0.00285502	0.0123455	ENSMUSG00000081665	Gm15922
ENSPEMG00000027187	1.7128	-1.7128	0.632517	10.2756	0.00285502	0.0123455	ENSMUSG00000089942	Pira2
ENSPEMG00000027187	1.7128	-1.7128	0.632517	10.2756	0.00285502	0.0123455	ENSMUSG00000074419	Gm15448
ENSPEMG00000027187	1.7128	-1.7128	0.632517	10.2756	0.00285502	0.0123455	ENSMUSG00000030427	Lilra6
ENSPEMG00000020928	1.27731	-1.27731	4.64776	10.2713	0.00286015	0.0123643	ENSMUSG00000028289	Epha7
ENSPEMG00000027128	1.71624	1.71624	0.675732	10.2693	0.00286252	0.0123711	ENSMUSG00000055200	Sertad3
ENSPEMG00000016751	1.95068	1.95068	0.422443	10.2683	0.00286378	0.0123732	ENSMUSG00000036002	Fam214b
ENSPEMG00000021736	1.69173	-1.69173	1.90828	10.2661	0.00286639	0.012381	ENSMUSG00000037033	Clca3b
ENSPEMG00000022276	0.610372	-0.610372	4.141	10.2608	0.00287282	0.0124054	ENSMUSG00000044712	Slc38a6
ENSPEMG00000016552	1.18208	1.18208	2.1251	10.2587	0.0028753	0.0124126	ENSMUSG00000049482	Ctu2
ENSPEMG00000019303	1.45845	1.45845	1.97653	10.257	0.00287738	0.0124182	ENSMUSG00000036446	Lum
ENSPEMG00000003365	0.816014	0.816014	2.33155	10.2526	0.00288265	0.0124307	ENSMUSG00000028911	Srsf4
ENSPEMG00000005300	1.13444	-1.13444	6.03052	10.2534	0.0028817	0.0124307	ENSMUSG00000025892	Gria4
ENSPEMG00000015191	1.41067	1.41067	0.915752	10.2532	0.00288196	0.0124307	ENSMUSG00000068079	Tcf15
ENSPEMG00000015806	1.02619	-1.02619	2.66213	10.2505	0.00288524	0.0124378	ENSMUSG00000020904	Cfap52
ENSPEMG00000019286	1.42692	-1.42692	2.2897	10.2499	0.00288588	0.0124378	ENSMUSG00000020399	Havcr2
ENSPEMG00000016283	1.02431	-1.02431	2.93213	10.2478	0.0028884	0.0124418	ENSMUSG00000028497	Hacd4
ENSPEMG00000017891	1.92965	1.92965	3.45917	10.2481	0.00288806	0.0124418
ENSPEMG00000028846	1.78762	-1.78762	0.662994	10.2461	0.00289055	0.0124476	ENSMUSG00000067219	Nipal1
ENSPEMG00000015393	1.27745	1.27745	2.10536	10.2408	0.00289697	0.0124718	ENSMUSG00000004100	Ppan
ENSPEMG00000023289	1.38795	-1.38795	1.93145	10.2401	0.00289781	0.012472	ENSMUSG00000022243	Slc45a2
ENSPEMG00000008184	1.01341	-1.01341	1.55326	10.2373	0.00290124	0.0124834	ENSMUSG00000030443	Zfp583
ENSPEMG00000028354	1.1579	-1.1579	2.02529	10.2361	0.00290268	0.0124861	ENSMUSG00000036057	Ptpn23
ENSPEMG00000026618	1.94967	-1.94967	0.132754	10.2332	0.00290614	0.0124976	ENSMUSG00000004099	Dnmt1
ENSPEMG00000013709	1.6196	-1.6196	2.76106	10.2283	0.00291222	0.0125203	ENSMUSG00000066097	Cyp2j11
ENSPEMG00000013709	1.6196	-1.6196	2.76106	10.2283	0.00291222	0.0125203	ENSMUSG00000081225	Cyp2j12
ENSPEMG00000013709	1.6196	-1.6196	2.76106	10.2283	0.00291222	0.0125203	ENSMUSG00000081362	Cyp2j7
ENSPEMG00000013709	1.6196	-1.6196	2.76106	10.2283	0.00291222	0.0125203	ENSMUSG00000082932	Cyp2j8
ENSPEMG00000030069	1.09873	-1.09873	2.29801	10.226	0.00291499	0.0125288	ENSMUSG00000090176	Cd200r2
ENSPEMG00000030069	1.09873	-1.09873	2.29801	10.226	0.00291499	0.0125288	ENSMUSG00000036172	Cd200r3
ENSPEMG00000030069	1.09873	-1.09873	2.29801	10.226	0.00291499	0.0125288	ENSMUSG00000062082	Cd200r4
ENSPEMG00000030069	1.09873	-1.09873	2.29801	10.226	0.00291499	0.0125288	ENSMUSG00000022667	Cd200r1
ENSPEMG00000004316	1.33178	-1.33178	2.46264	10.2253	0.0029158	0.0125288	ENSMUSG00000015355	Cd48
ENSPEMG00000008672	1.46604	-1.46604	1.60712	10.2241	0.00291734	0.012532	ENSMUSG00000069041	Slc25a31
ENSPEMG00000031227	1.98429	-1.98429	0.688081	10.223	0.00291868	0.0125343	ENSMUSG00000008874	Clec3a
ENSPEMG00000013241	1.40936	1.40936	6.73188	10.2207	0.00292149	0.0125417	ENSMUSG00000056342	Usp34
ENSPEMG00000018106	1.45813	1.45813	1.78366	10.2203	0.002922	0.0125417	ENSMUSG00000025272	Tro
ENSPEMG00000026765	2.4005	-2.4005	0.440243	10.2172	0.00292579	0.0125545
ENSPEMG00000007387	1.46604	-1.46604	1.63511	10.2148	0.00292875	0.0125638	ENSMUSG00000069189	Zdhhc11
ENSPEMG00000015591	0.699923	0.699923	2.9612	10.2131	0.00293082	0.0125692	ENSMUSG00000025779	Ly96
ENSPEMG00000009799	0.666572	-0.666572	4.44077	10.2099	0.00293474	0.0125723	ENSMUSG00000027823	Gmps
ENSPEMG00000010602	1.72729	-1.72729	1.09978	10.21	0.00293461	0.0125723	ENSMUSG00000022408	Fam83f
ENSPEMG00000015648	0.682532	-0.682532	3.04392	10.2118	0.00293238	0.0125723	ENSMUSG00000009575	Cbx5
ENSPEMG00000024230	0.64374	-0.64374	3.18124	10.2107	0.00293374	0.0125723	ENSMUSG00000028521	Slc35d1
ENSPEMG00000012020	1.75079	-1.75079	2.50356	10.2085	0.00293644	0.0125761	ENSMUSG00000031384	Asb9
ENSPEMG00000030409	0.799524	-0.799524	3.88215	10.2049	0.00294087	0.0125917	ENSMUSG00000036167	Pphln1
ENSPEMG00000028220	1.41668	-1.41668	1.59529	10.2033	0.00294291	0.0125935	ENSMUSG00000044667	Plppr4
ENSPEMG00000031125	1.76311	1.76311	3.27397	10.2034	0.00294279	0.0125935	ENSMUSG00000062825	Actg1
ENSPEMG00000018692	1.65924	1.65924	4.24783	10.2023	0.00294412	0.0125953
ENSPEMG00000002989	0.81093	-0.81093	3.54586	10.1981	0.00294926	0.0126138	ENSMUSG00000033364	Usp37
ENSPEMG00000013268	0.884015	0.884015	2.32903	10.194	0.00295435	0.0126322	ENSMUSG00000021916	Glt8d1
ENSPEMG00000022019	0.648896	-0.648896	7.34844	10.1927	0.00295603	0.0126359
ENSPEMG00000017524	0.930933	0.930933	1.53415	10.1913	0.00295773	0.0126397	ENSMUSG00000000532	Acvr1b
ENSPEMG00000019217	1.39484	1.39484	1.76795	10.1904	0.00295885	0.0126411	ENSMUSG00000089669	Tnfsf13
ENSPEMG00000011754	0.72476	-0.72476	3.95497	10.1891	0.0029605	0.0126412	ENSMUSG00000056124	B4galt6
ENSPEMG00000017992	0.728673	-0.728673	3.72281	10.1893	0.00296021	0.0126412	ENSMUSG00000018209	Stk4
ENSPEMG00000009590	0.776269	0.776269	3.0681	10.1874	0.00296251	0.0126463	ENSMUSG00000041926	Rnpep
ENSPEMG00000028121	2.18048	-2.18048	0.898895	10.1867	0.00296344	0.0126468	ENSMUSG00000096055	Trav12n-1
ENSPEMG00000028121	2.18048	-2.18048	0.898895	10.1867	0.00296344	0.0126468	ENSMUSG00000096129	Trav12d-2
ENSPEMG00000028121	2.18048	-2.18048	0.898895	10.1867	0.00296344	0.0126468	ENSMUSG00000096531	Trav12n-2
ENSPEMG00000028121	2.18048	-2.18048	0.898895	10.1867	0.00296344	0.0126468	ENSMUSG00000094607	Trav12d-3
ENSPEMG00000028121	2.18048	-2.18048	0.898895	10.1867	0.00296344	0.0126468	ENSMUSG00000093915	Trav12n-3
ENSPEMG00000028121	2.18048	-2.18048	0.898895	10.1867	0.00296344	0.0126468	ENSMUSG00000096825	Trav12-1
ENSPEMG00000028121	2.18048	-2.18048	0.898895	10.1867	0.00296344	0.0126468	ENSMUSG00000095689	Trav12d-1
ENSPEMG00000028121	2.18048	-2.18048	0.898895	10.1867	0.00296344	0.0126468	ENSMUSG00000095958	Trav12-3
ENSPEMG00000028121	2.18048	-2.18048	0.898895	10.1867	0.00296344	0.0126468	ENSMUSG00000096656	Trav12-2
ENSPEMG00000017944	1.55048	1.55048	0.755628	10.1852	0.00296532	0.0126514	ENSMUSG00000039994	Timeless
ENSPEMG00000000452	1.38406	1.38406	0.215959	10.182	0.00296931	0.0126619	ENSMUSG00000021799	Opn4
ENSPEMG00000030448	0.897941	-0.897941	3.72239	10.1819	0.00296939	0.0126619
ENSPEMG00000019928	1.23021	-1.23021	5.11197	10.1805	0.00297121	0.0126662	ENSMUSG00000043153	Crppa
ENSPEMG00000018742	1.00839	1.00839	2.1111	10.1796	0.00297233	0.0126676	ENSMUSG00000029165	Agbl5
ENSPEMG00000016636	1.21542	1.21542	2.63593	10.1776	0.00297478	0.0126746	ENSMUSG00000032763	Ilvbl
ENSPEMG00000012759	1.42425	1.42425	2.6568	10.1769	0.00297567	0.0126749	ENSMUSG00000011752	Pgam1
ENSPEMG00000007617	1.66199	-1.66199	1.92234	10.1748	0.00297826	0.0126825	ENSMUSG00000117081	Gm49948
ENSPEMG00000007617	1.66199	-1.66199	1.92234	10.1748	0.00297826	0.0126825	ENSMUSG00000000159	Igsf5
ENSPEMG00000021148	0.929986	-0.929986	4.27906	10.1661	0.00298919	0.0127256	ENSMUSG00000021719	Rgs7bp
ENSPEMG00000010763	2.27264	-2.27264	0.663905	10.1624	0.00299381	0.0127388	ENSMUSG00000049001	Ndnf
ENSPEMG00000021844	0.801103	0.801103	1.90215	10.1623	0.00299393	0.0127388	ENSMUSG00000022442	Ttll1
ENSPEMG00000012005	0.983481	-0.983481	2.43326	10.1586	0.0029986	0.0127486	ENSMUSG00000031465	Angpt2
ENSPEMG00000021497	1.36544	1.36544	2.29875	10.1586	0.00299867	0.0127486	ENSMUSG00000039376	Synpo2l
ENSPEMG00000022540	1.01797	-1.01797	4.41286	10.159	0.00299813	0.0127486	ENSMUSG00000040570	Rundc3b
ENSPEMG00000012640	1.29259	1.29259	2.48279	10.1534	0.00300518	0.0127728	ENSMUSG00000040350	Trim7
ENSPEMG00000008544	1.73178	-1.73178	1.87839	10.1514	0.00300771	0.0127774	ENSMUSG00000034239	Gm884
ENSPEMG00000008544	1.73178	-1.73178	1.87839	10.1514	0.00300771	0.0127774	ENSMUSG00000078632	Lrrc37a
ENSPEMG00000023011	1.33906	-1.33906	4.231	10.1513	0.00300789	0.0127774	ENSMUSG00000000560	Gabra2
ENSPEMG00000030914	0.778839	-0.778839	2.99039	10.1482	0.00301172	0.0127902	ENSMUSG00000038982	Bloc1s5
ENSPEMG00000014433	1.66895	1.66895	3.85224	10.1475	0.00301261	0.0127905	ENSMUSG00000027999	Pla2g12a
ENSPEMG00000012321	1.64814	1.64814	2.96412	10.1446	0.00301626	0.0128026	ENSMUSG00000029869	Ephb6
ENSPEMG00000001801	0.973486	0.973486	3.06766	10.1394	0.00302297	0.0128249	ENSMUSG00000024091	Vapa
ENSPEMG00000018253	1.36809	1.36809	2.03576	10.1392	0.00302316	0.0128249	ENSMUSG00000030008	Pradc1
ENSPEMG00000016459	1.30786	-1.30786	6.10979	10.1373	0.00302554	0.0128261	ENSMUSG00000056073	Grik2
ENSPEMG00000023105	0.73079	-0.73079	5.42682	10.137	0.0030259	0.0128261	ENSMUSG00000024251	Thada
ENSPEMG00000024275	1.36761	-1.36761	3.11846	10.1375	0.00302536	0.0128261	ENSMUSG00000038598	Shoc1
ENSPEMG00000008730	1.12351	-1.12351	4.52363	10.1355	0.00302786	0.0128309	ENSMUSG00000041301	Cftr
ENSPEMG00000017999	1.12761	1.12761	2.59199	10.1323	0.00303194	0.0128448	ENSMUSG00000037032	Apbb1
ENSPEMG00000016140	1.50492	1.50492	1.60684	10.1307	0.00303404	0.0128502	ENSMUSG00000035372	1810055G02Rik
ENSPEMG00000001873	2.38698	2.38698	0.385278	10.1287	0.00303649	0.0128571	ENSMUSG00000040592	Cd79b
ENSPEMG00000005772	1.06242	1.06242	2.03164	10.1257	0.0030404	0.0128689	ENSMUSG00000043164	Tmem212
ENSPEMG00000013768	1.72057	1.72057	3.26749	10.1253	0.00304092	0.0128689	ENSMUSG00000022175	Lrp10
ENSPEMG00000008746	1.7639	1.7639	3.57728	10.1243	0.00304222	0.0128709	ENSMUSG00000002504	Slc9a3r2
ENSPEMG00000011960	1.87445	-1.87445	0.827946	10.1176	0.00305069	0.0129033	ENSMUSG00000067998	Bpifb9a
ENSPEMG00000011960	1.87445	-1.87445	0.827946	10.1176	0.00305069	0.0129033	ENSMUSG00000067996	Bpifb9b
ENSPEMG00000009276	1.91407	1.91407	2.33423	10.1147	0.00305447	0.0129158	ENSMUSG00000023495	Pcbp4
ENSPEMG00000021628	1.2933	1.2933	1.33248	10.1125	0.0030573	0.0129243	ENSMUSG00000011877	Git1
ENSPEMG00000020251	0.760668	0.760668	2.59451	10.1118	0.00305825	0.0129248	ENSMUSG00000038482	Tfdp1
ENSPEMG00000020947	1.51163	-1.51163	7.43265	10.1046	0.00306746	0.0129602	ENSMUSG00000060534	Dcc
ENSPEMG00000007040	0.816039	-0.816039	3.83622	10.1022	0.00307063	0.0129701	ENSMUSG00000026288	Inpp5d
ENSPEMG00000011169	0.582337	-0.582337	6.13939	10.0991	0.00307456	0.0129832	ENSMUSG00000021458	Aopep
ENSPEMG00000009710	0.524447	-0.524447	4.13594	10.097	0.00307728	0.0129912	ENSMUSG00000028136	Snx27
ENSPEMG00000012533	0.690472	-0.690472	5.55982	10.0958	0.00307892	0.0129946	ENSMUSG00000024983	Vti1a
ENSPEMG00000020900	1.15438	-1.15438	3.03077	10.0951	0.00307974	0.0129946	ENSMUSG00000032500	Dclk3
ENSPEMG00000007259	1.03502	1.03502	1.67594	10.0933	0.00308212	0.0130008	ENSMUSG00000043702	Pde12
ENSPEMG00000023635	1.77969	1.77969	0.520589	10.0927	0.00308287	0.0130008	ENSMUSG00000036492	Rnf39
ENSPEMG00000015916	0.914949	0.914949	2.50095	10.0882	0.00308877	0.0130222	ENSMUSG00000035493	Tgfbi
ENSPEMG00000030829	0.98836	0.98836	1.6822	10.087	0.00309029	0.0130251	ENSMUSG00000014303	Glis2
ENSPEMG00000021295	0.860039	0.860039	2.64733	10.0856	0.00309215	0.0130294	ENSMUSG00000008206	Cers4
ENSPEMG00000020949	0.948767	0.948767	2.62785	10.0844	0.00309361	0.0130321	ENSMUSG00000023572	Ccndbp1
ENSPEMG00000009185	0.658318	-0.658318	4.87059	10.0828	0.00309575	0.0130337	ENSMUSG00000052713	Zfp608
ENSPEMG00000009454	1.17627	1.17627	4.00668	10.0834	0.00309498	0.0130337	ENSMUSG00000018932	Map2k3
ENSPEMG00000015606	1.47803	-1.47803	0.926658	10.0822	0.0030965	0.0130337	ENSMUSG00000027355	Tmco5
ENSPEMG00000007218	0.645053	-0.645053	4.8013	10.0793	0.00310034	0.0130435	ENSMUSG00000001768	Rin2
ENSPEMG00000029497	1.13117	-1.13117	1.03689	10.0792	0.00310047	0.0130435	ENSMUSG00000090812	Samd15
ENSPEMG00000002414	0.979424	0.979424	1.72157	10.0771	0.00310317	0.0130513	ENSMUSG00000028737	Aldh4a1
ENSPEMG00000024884	2.0677	2.0677	2.76183	10.0758	0.0031049	0.0130551	ENSMUSG00000048076	Arf1
ENSPEMG00000021348	1.97716	-1.97716	0.00790746	10.0733	0.00310812	0.0130651	ENSMUSG00000021345	Prl8a6
ENSPEMG00000021348	1.97716	-1.97716	0.00790746	10.0733	0.00310812	0.0130651	ENSMUSG00000021346	Prl8a8
ENSPEMG00000021348	1.97716	-1.97716	0.00790746	10.0733	0.00310812	0.0130651	ENSMUSG00000018259	Prl8a2
ENSPEMG00000021348	1.97716	-1.97716	0.00790746	10.0733	0.00310812	0.0130651	ENSMUSG00000019756	Prl8a1
ENSPEMG00000021348	1.97716	-1.97716	0.00790746	10.0733	0.00310812	0.0130651	ENSMUSG00000006490	Prl8a9
ENSPEMG00000016662	1.39231	1.39231	1.12935	10.0719	0.00311004	0.0130662	ENSMUSG00000032312	Csk
ENSPEMG00000023806	1.07403	1.07403	2.78043	10.0722	0.00310966	0.0130662	ENSMUSG00000030822	Prr14
ENSPEMG00000004231	1.29129	-1.29129	2.17895	10.0683	0.00311477	0.0130674	ENSMUSG00000056055	Sag
ENSPEMG00000005528	1.47131	1.47131	1.05535	10.0678	0.00311532	0.0130674	ENSMUSG00002074924
ENSPEMG00000007805	1.10372	-1.10372	2.08967	10.0688	0.00311401	0.0130674	ENSMUSG00000050511	Oprd1
ENSPEMG00000008821	1.48824	1.48824	2.36938	10.071	0.00311124	0.0130674	ENSMUSG00000002325	Irf9
ENSPEMG00000023962	1.22229	-1.22229	4.8783	10.068	0.0031151	0.0130674	ENSMUSG00000027238	Frmd5
ENSPEMG00000025299	1.98821	-1.98821	0.153075	10.0702	0.00311226	0.0130674	ENSMUSG00000066682	Pilrb2
ENSPEMG00000025299	1.98821	-1.98821	0.153075	10.0702	0.00311226	0.0130674	ENSMUSG00000046245	Pilra
ENSPEMG00000025299	1.98821	-1.98821	0.153075	10.0702	0.00311226	0.0130674	ENSMUSG00000066684	Pilrb1
ENSPEMG00000009627	0.84424	-0.84424	3.16282	10.0633	0.00312127	0.0130861	ENSMUSG00000027166	Dnajc24
ENSPEMG00000017837	1.20749	-1.20749	6.30982	10.0632	0.00312147	0.0130861	ENSMUSG00000028399	Ptprd
ENSPEMG00000005785	1.29372	-1.29372	6.18851	10.062	0.00312304	0.0130892	ENSMUSG00000037605	Adgrl3
ENSPEMG00000008891	1.32363	1.32363	1.25093	10.0567	0.00312993	0.0131146	ENSMUSG00000018921	Pelp1
ENSPEMG00000027633	1.49363	-1.49363	1.79051	10.0538	0.00313386	0.0131275	ENSMUSG00000076525	Igkv1-99
ENSPEMG00000026840	1.84837	-1.84837	0.403594	10.0498	0.00313906	0.0131458	ENSMUSG00000058435	Btnl4
ENSPEMG00000026840	1.84837	-1.84837	0.403594	10.0498	0.00313906	0.0131458	ENSMUSG00000092618	Btnl6
ENSPEMG00000014776	2.1191	-2.1191	0.592482	10.049	0.00314012	0.0131467	ENSMUSG00000038567	Cyp24a1
ENSPEMG00000011392	1.78284	1.78284	0.438372	10.047	0.00314284	0.0131546	ENSMUSG00000002908	Kcnn1
ENSPEMG00000021779	0.959757	-0.959757	3.061	10.0454	0.00314498	0.01316	ENSMUSG00000024696	Lpxn
ENSPEMG00000020526	0.658826	0.658826	2.86777	10.0429	0.00314826	0.0131655	ENSMUSG00000034867	Ankrd27
ENSPEMG00000021204	0.722258	-0.722258	4.47541	10.0425	0.00314879	0.0131655	ENSMUSG00000009376	Met
ENSPEMG00000030186	1.71732	1.71732	2.16731	10.0432	0.00314781	0.0131655	ENSMUSG00000061111	Mcrip1
ENSPEMG00000009753	0.604165	0.604165	3.32128	10.0372	0.00315583	0.0131843	ENSMUSG00000020375	Rufy1
ENSPEMG00000010978	1.47357	-1.47357	1.59123	10.0372	0.00315581	0.0131843	ENSMUSG00000041817	Fam169a
ENSPEMG00000014321	1.50242	-1.50242	2.50999	10.0378	0.00315507	0.0131843
ENSPEMG00000000082	0.895642	0.895642	2.42844	10.0226	0.00317525	0.0132443	ENSMUSG00000032309	Fbxo22
ENSPEMG00000012247	0.9185	0.9185	3.2191	10.0237	0.00317377	0.0132443	ENSMUSG00000028409	Smu1
ENSPEMG00000014252	1.61067	1.61067	3.23661	10.0229	0.00317484	0.0132443	ENSMUSG00000030538	Cib1
ENSPEMG00000016567	1.77147	-1.77147	0.749331	10.0244	0.00317287	0.0132443	ENSMUSG00000028575	Eqtn
ENSPEMG00000017936	0.757721	-0.757721	4.69432	10.0256	0.00317126	0.0132443	ENSMUSG00000035236	Scai
ENSPEMG00000029346	2.14909	-2.14909	1.02104	10.0248	0.00317239	0.0132443	ENSMUSG00000073769	Olfr1331
ENSPEMG00000029346	2.14909	-2.14909	1.02104	10.0248	0.00317239	0.0132443	ENSMUSG00000096705	Olfr1329
ENSPEMG00000029346	2.14909	-2.14909	1.02104	10.0248	0.00317239	0.0132443	ENSMUSG00000111159	Olfr1337
ENSPEMG00000029346	2.14909	-2.14909	1.02104	10.0248	0.00317239	0.0132443	ENSMUSG00000066061	Olfr1335
ENSPEMG00000029346	2.14909	-2.14909	1.02104	10.0248	0.00317239	0.0132443	ENSMUSG00000111259	Olfr1328
ENSPEMG00000029346	2.14909	-2.14909	1.02104	10.0248	0.00317239	0.0132443	ENSMUSG00000073768	Olfr1330
ENSPEMG00000029346	2.14909	-2.14909	1.02104	10.0248	0.00317239	0.0132443	ENSMUSG00000110947	Olfr1333
ENSPEMG00000029346	2.14909	-2.14909	1.02104	10.0248	0.00317239	0.0132443	ENSMUSG00000095218	Olfr1338
ENSPEMG00000016079	0.619104	0.619104	3.21509	10.0209	0.0031776	0.0132506	ENSMUSG00000028437	Ubap1
ENSPEMG00000015520	1.70654	-1.70654	2.82137	10.0193	0.00317972	0.0132559	ENSMUSG00000014725	Adam28
ENSPEMG00000021201	0.627165	-0.627165	3.96638	10.0176	0.00318196	0.0132617	ENSMUSG00000029267	Mtf2
ENSPEMG00000026491	0.558126	-0.558126	3.9049	10.0168	0.00318307	0.0132628	ENSMUSG00000020380	Rad50
ENSPEMG00000014935	1.14662	1.14662	1.90697	10.0145	0.0031862	0.0132723	ENSMUSG00000020232	Hmg20b
ENSPEMG00000000111	0.466939	-0.466939	4.52392	10.0045	0.00319965	0.0133222	ENSMUSG00000027433	Xrn2
ENSPEMG00000004377	1.07483	-1.07483	2.02533	10.0033	0.00320121	0.0133222	ENSMUSG00000000028	Cdc45
ENSPEMG00000014465	0.815823	-0.815823	5.31755	10.0031	0.00320159	0.0133222	ENSMUSG00000038473	Nos1ap
ENSPEMG00000027132	1.66341	-1.66341	0.669308	10.0038	0.00320059	0.0133222	ENSMUSG00000069515	Lyz1
ENSPEMG00000027132	1.66341	-1.66341	0.669308	10.0038	0.00320059	0.0133222	ENSMUSG00000069516	Lyz2
ENSPEMG00000002514	1.42873	1.42873	2.75981	10.0001	0.00320558	0.0133234	ENSMUSG00000045667	Smtnl2
ENSPEMG00000006920	1.13204	-1.13204	1.15184	9.99971	0.00320612	0.0133234	ENSMUSG00000028642	Tmem269
ENSPEMG00000020697	0.659026	-0.659026	2.99314	10.002	0.00320308	0.0133234	ENSMUSG00000071350	Setdb2
ENSPEMG00000024837	0.667478	-0.667478	3.10712	10	0.00320569	0.0133234	ENSMUSG00000052525	Spdya
ENSPEMG00000028952	1.68081	1.68081	1.88243	9.99985	0.00320592	0.0133234	ENSMUSG00000015478	Rnf5
ENSPEMG00000013171	0.961327	-0.961327	4.43647	9.9948	0.00321277	0.0133475	ENSMUSG00000056220	Pla2g4a
ENSPEMG00000023488	1.57709	-1.57709	0.437514	9.99024	0.00321896	0.0133697	ENSMUSG00000052760	A630001G21Rik
ENSPEMG00000030078	1.48959	-1.48959	1.38793	9.98688	0.00322353	0.0133851
ENSPEMG00000017870	0.943116	-0.943116	2.58258	9.98621	0.00322444	0.0133853	ENSMUSG00000033255	Gm5134
ENSPEMG00000010004	1.22367	1.22367	3.31698	9.98246	0.00322955	0.0133937	ENSMUSG00000038520	Tbc1d17
ENSPEMG00000020844	1.20944	-1.20944	1.08743	9.98222	0.00322987	0.0133937	ENSMUSG00000039742	Fam71f1
ENSPEMG00000024032	1.09693	-1.09693	4.13277	9.9828	0.00322908	0.0133937	ENSMUSG00000015709	Arnt2
ENSPEMG00000028208	1.7429	1.7429	0.696256	9.984	0.00322745	0.0133937
ENSPEMG00000018362	1.08615	1.08615	1.76227	9.97744	0.0032364	0.0134172	ENSMUSG00000006392	Med8
ENSPEMG00000011614	1.61699	1.61699	3.28928	9.97274	0.00324283	0.0134403	ENSMUSG00000028860	Sytl1
ENSPEMG00000020460	1.47381	-1.47381	2.32628	9.96838	0.00324881	0.0134616	ENSMUSG00000020007	Il20ra
ENSPEMG00000006593	0.622199	-0.622199	3.92754	9.96683	0.00325094	0.0134668	ENSMUSG00000061244	Exoc5
ENSPEMG00000021510	1.32113	-1.32113	2.05978	9.96286	0.0032564	0.0134823	ENSMUSG00000041138	Nme8
ENSPEMG00000022808	1.07786	-1.07786	1.64824	9.9632	0.00325593	0.0134823	ENSMUSG00000051225	Fam83a
ENSPEMG00000018272	1.75188	1.75188	3.26356	9.95805	0.00326301	0.0135032	ENSMUSG00000058569	Tmed9
ENSPEMG00000021405	0.944386	-0.944386	4.71647	9.95795	0.00326316	0.0135032	ENSMUSG00000038718	Pbx3
ENSPEMG00000016282	0.929199	0.929199	2.18217	9.95707	0.00326437	0.0135046	ENSMUSG00000038346	Zfp384
ENSPEMG00000016145	0.764308	0.764308	3.49578	9.95477	0.00326754	0.0135142	ENSMUSG00000020770	Unk
ENSPEMG00000013419	1.09126	1.09126	1.67035	9.95256	0.0032706	0.0135232	ENSMUSG00000035342	Lzts2
ENSPEMG00000011426	1.03404	1.03404	2.28681	9.94806	0.00327682	0.0135454	ENSMUSG00000041445	Mmrn2
ENSPEMG00000014207	1.15287	1.15287	2.42124	9.94703	0.00327825	0.0135469	ENSMUSG00000037773	Pced1a
ENSPEMG00000018660	1.01512	1.01512	2.28342	9.94655	0.00327891	0.0135469	ENSMUSG00000078584	AU022252
ENSPEMG00000001006	0.781669	0.781669	2.66004	9.94386	0.00328264	0.0135556	ENSMUSG00000061607	Mdc1
ENSPEMG00000001130	1.03403	-1.03403	3.86085	9.94379	0.00328275	0.0135556	ENSMUSG00000034009	Rxfp1
ENSPEMG00000019343	0.599058	-0.599058	4.20927	9.94297	0.00328388	0.0135567	ENSMUSG00000041225	Arhgap12
ENSPEMG00000029898	1.07207	1.07207	3.60908	9.94122	0.00328632	0.0135632	ENSMUSG00000003161	Sri
ENSPEMG00000000458	1.32577	1.32577	4.7295	9.93937	0.00328889	0.0135702	ENSMUSG00000031353	Rbbp7
ENSPEMG00000023895	0.954277	0.954277	2.3258	9.93816	0.00329057	0.0135736	ENSMUSG00000024454	Hdac3
ENSPEMG00000006420	1.3632	1.3632	2.22363	9.93709	0.00329206	0.0135762	ENSMUSG00000024906	Mus81
ENSPEMG00000020727	0.595546	-0.595546	4.36977	9.93156	0.00329977	0.0136038	ENSMUSG00000031024	Denn2b
ENSPEMG00000022479	1.69089	1.69089	0.200663	9.93103	0.0033005	0.0136038	ENSMUSG00000028655	Mfsd2a
ENSPEMG00000000335	0.873303	0.873303	3.40003	9.92529	0.00330853	0.0136321	ENSMUSG00000058240	Cryzl1
ENSPEMG00000017539	0.915459	0.915459	3.62319	9.92489	0.00330909	0.0136321	ENSMUSG00000038936	Sccpdh
ENSPEMG00000011120	1.08113	1.08113	4.32082	9.91781	0.00331902	0.0136669	ENSMUSG00000025809	Itgb1
ENSPEMG00000015432	0.643628	0.643628	2.86871	9.91761	0.00331929	0.0136669	ENSMUSG00000025993	Slc40a1
ENSPEMG00000010474	1.09449	1.09449	5.77051	9.91289	0.00332593	0.0136875	ENSMUSG00000020720	Psmd12
ENSPEMG00000021698	0.624666	-0.624666	6.10242	9.9128	0.00332605	0.0136875	ENSMUSG00000063972	Nr6a1
ENSPEMG00000012099	1.21322	1.21322	2.26147	9.91137	0.00332807	0.0136879	ENSMUSG00000023942	Slc29a1
ENSPEMG00000012740	1.2163	1.2163	1.0212	9.91088	0.00332876	0.0136879	ENSMUSG00000039911	Spsb1
ENSPEMG00000026924	1.30329	1.30329	1.27626	9.91198	0.0033272	0.0136879	ENSMUSG00000089715	Cbx6
ENSPEMG00000009433	0.894731	0.894731	3.62629	9.90994	0.00333009	0.0136898	ENSMUSG00000030298	Sec13
ENSPEMG00000015586	0.595467	-0.595467	6.12468	9.90754	0.00333347	0.0137001	ENSMUSG00000020716	Nf1
ENSPEMG00000000065	1.11058	1.11058	1.67115	9.90644	0.00333502	0.0137014	ENSMUSG00000027805	Pfn2
ENSPEMG00000016130	0.981875	0.981875	1.44588	9.90607	0.00333555	0.0137014	ENSMUSG00000029592	Usp30
ENSPEMG00000013788	1.39024	1.39024	3.55479	9.90528	0.00333665	0.0137019	ENSMUSG00000028466	Creb3
ENSPEMG00000026529	1.15469	1.15469	1.01453	9.90475	0.00333741	0.0137019	ENSMUSG00000040093	Bmf
ENSPEMG00000021507	1.11401	-1.11401	2.83216	9.90338	0.00333935	0.0137063	ENSMUSG00000047534	Mis18bp1
ENSPEMG00000009983	0.647418	-0.647418	3.95043	9.90215	0.00334108	0.0137098	ENSMUSG00000039131	Gipc2
ENSPEMG00000004422	0.965921	0.965921	3.17922	9.89827	0.00334657	0.0137229	ENSMUSG00000018442	Derl2
ENSPEMG00000013401	0.888021	-0.888021	3.67859	9.89729	0.00334796	0.0137229	ENSMUSG00000031015	Swap70
ENSPEMG00000016316	1.3907	-1.3907	6.29298	9.8981	0.00334681	0.0137229	ENSMUSG00000052516	Robo2
ENSPEMG00000016431	0.895862	-0.895862	3.74135	9.89711	0.00334821	0.0137229	ENSMUSG00000049107	Ntf3
ENSPEMG00000020591	1.26706	-1.26706	1.34603	9.8968	0.00334865	0.0137229	ENSMUSG00000039985	Sinhcaf
ENSPEMG00000009024	0.972061	0.972061	1.90607	9.89394	0.00335272	0.013736	ENSMUSG00000029413	Naaa
ENSPEMG00000000918	0.615295	-0.615295	4.22094	9.89194	0.00335555	0.0137404	ENSMUSG00000042851	Zc3h6
ENSPEMG00000011962	1.02955	-1.02955	3.95732	9.89199	0.00335548	0.0137404	ENSMUSG00000014039	Prdm15
ENSPEMG00000027287	2.0147	-2.0147	0.0885134	9.88614	0.00336381	0.0137706
ENSPEMG00000000504	1.12029	-1.12029	2.16389	9.88451	0.00336613	0.0137765	ENSMUSG00000037108	Zcwpw1
ENSPEMG00000000296	0.940238	-0.940238	2.38544	9.88105	0.00337107	0.0137895	ENSMUSG00000070044	Fam149a
ENSPEMG00000003161	1.9912	-1.9912	0.631748	9.8814	0.00337056	0.0137895	ENSMUSG00000029269	Sult1b1
ENSPEMG00000013876	3.38302	3.38302	3.02219	9.87875	0.00337435	0.0137955	ENSMUSG00000024990	Rbp4
ENSPEMG00000015111	0.890419	-0.890419	3.49568	9.87818	0.00337515	0.0137955	ENSMUSG00000026072	Il1r1
ENSPEMG00000017954	1.21376	1.21376	2.76174	9.8787	0.00337442	0.0137955	ENSMUSG00000032553	Srprb
ENSPEMG00000028508	0.798918	0.798918	2.95846	9.87317	0.00338233	0.0138212	ENSMUSG00000030103	Bhlhe40
ENSPEMG00000019544	0.988596	-0.988596	3.66241	9.87174	0.00338439	0.013826	ENSMUSG00000025017	Pik3ap1
ENSPEMG00000012566	0.761788	-0.761788	3.5636	9.87108	0.00338532	0.0138262	ENSMUSG00000014668	Chfr
ENSPEMG00000029093	2.26075	2.26075	2.83031	9.86883	0.00338856	0.0138358	ENSMUSG00000027510	Rbm38
ENSPEMG00000018116	0.638482	-0.638482	4.51003	9.86788	0.00338991	0.0138377	ENSMUSG00000024908	Ppp6r3
ENSPEMG00000009358	1.15476	1.15476	1.02377	9.86547	0.00339338	0.0138483	ENSMUSG00000059540	Tcea2
ENSPEMG00000008490	1.24348	-1.24348	2.45666	9.8621	0.00339822	0.0138608
ENSPEMG00000014586	0.821148	-0.821148	3.15143	9.86213	0.00339819	0.0138608	ENSMUSG00000026896	Ifih1
ENSPEMG00000017551	0.63231	0.63231	4.5467	9.86061	0.00340038	0.013866	ENSMUSG00000022747	St3gal6
ENSPEMG00000020835	1.08958	1.08958	3.12975	9.85761	0.0034047	0.01388	ENSMUSG00000021819	Zswim8
ENSPEMG00000014330	1.44376	-1.44376	2.52271	9.85552	0.00340772	0.0138887	ENSMUSG00000047228	A2ml1
ENSPEMG00000018365	1.32031	1.32031	3.0692	9.85429	0.0034095	0.0138924	ENSMUSG00000028600	Podn
ENSPEMG00000011247	1.2599	-1.2599	6.00665	9.85006	0.00341562	0.0139085	ENSMUSG00000026058	Khdrbs2
ENSPEMG00000012326	0.942012	-0.942012	2.75698	9.84869	0.00341759	0.0139085	ENSMUSG00000001173	Ocrl
ENSPEMG00000012986	0.615131	-0.615131	3.66967	9.85006	0.00341561	0.0139085	ENSMUSG00000030225	Dera
ENSPEMG00000016574	1.32769	-1.32769	2.89136	9.84848	0.0034179	0.0139085	ENSMUSG00000031844	Hsd17b2
ENSPEMG00000016693	0.888722	0.888722	2.70166	9.84944	0.00341652	0.0139085	ENSMUSG00000030096	Slc6a6
ENSPEMG00000024079	1.63648	1.63648	4.84389	9.84784	0.00341883	0.0139087	ENSMUSG00000073016	Uprt
ENSPEMG00000023476	1.31588	1.31588	3.20211	9.84709	0.00341992	0.0139095	ENSMUSG00000001127	Araf
ENSPEMG00000016978	1.5604	1.5604	6.54236	9.84627	0.00342111	0.0139107	ENSMUSG00000026043	Col3a1
ENSPEMG00000022651	0.656104	-0.656104	2.94754	9.84492	0.00342306	0.0139151	ENSMUSG00000042500	Ago4
ENSPEMG00000028957	1.65217	-1.65217	0.839467	9.8439	0.00342455	0.0139175	ENSMUSG00000024511	Rab27b
ENSPEMG00000009813	1.21801	1.21801	3.76805	9.84029	0.00342979	0.0139284	ENSMUSG00000030220	Arhgdib
ENSPEMG00000014968	1.51058	-1.51058	1.00446	9.8388	0.00343196	0.0139284	ENSMUSG00000027403	Tgm6
ENSPEMG00000018893	1.314	1.314	3.7056	9.83938	0.00343112	0.0139284	ENSMUSG00000029060	Mib2
ENSPEMG00000019117	1.0191	1.0191	2.15974	9.83857	0.00343229	0.0139284	ENSMUSG00000036966	Spryd3
ENSPEMG00000019507	0.588445	-0.588445	5.9552	9.84114	0.00342855	0.0139284	ENSMUSG00000078671	Chd2
ENSPEMG00000019943	1.30075	-1.30075	3.27211	9.83839	0.00343256	0.0139284	ENSMUSG00000024837	Dmrt1
ENSPEMG00000015744	1.27346	1.27346	5.25889	9.8366	0.00343516	0.0139353	ENSMUSG00000027248	Pdia3
ENSPEMG00000014454	2.11667	2.11667	0.123533	9.83482	0.00343776	0.0139387	ENSMUSG00000017390	Aldoc
ENSPEMG00000022609	0.789225	0.789225	3.36278	9.83532	0.00343703	0.0139387	ENSMUSG00000020570	Sypl
ENSPEMG00000000587	0.984452	-0.984452	2.43255	9.83338	0.00343986	0.0139436	ENSMUSG00000001120	Pcbp3
ENSPEMG00000011302	1.31364	1.31364	2.86513	9.83114	0.00344313	0.0139496	ENSMUSG00000028953	Abcf2
ENSPEMG00000016502	1.28524	1.28524	6.70944	9.83137	0.00344279	0.0139496	ENSMUSG00000020719	Ddx5
ENSPEMG00000019198	2.07062	2.07062	1.95392	9.82928	0.00344585	0.013957	ENSMUSG00000024914	Drap1
ENSPEMG00000009153	1.03547	1.03547	2.16311	9.82865	0.00344676	0.0139571	ENSMUSG00000044155	Lsm8
ENSPEMG00000010559	1.08844	1.08844	1.68638	9.82351	0.00345429	0.0139779	ENSMUSG00000026411	Tmem9
ENSPEMG00000012142	1.50637	-1.50637	2.55325	9.82436	0.00345304	0.0139779	ENSMUSG00000025963	Mdh1b
ENSPEMG00000013343	0.984481	-0.984481	2.04842	9.82332	0.00345457	0.0139779	ENSMUSG00000027454	Gins1
ENSPEMG00000012465	1.09408	-1.09408	2.46263	9.81698	0.00346387	0.0140119	ENSMUSG00000021055	Esr2
ENSPEMG00000019489	1.4813	-1.4813	2.93533	9.8149	0.00346693	0.0140149	ENSMUSG00000099974	Bcl2a1d
ENSPEMG00000019489	1.4813	-1.4813	2.93533	9.8149	0.00346693	0.0140149	ENSMUSG00000089929	Bcl2a1b
ENSPEMG00000019489	1.4813	-1.4813	2.93533	9.8149	0.00346693	0.0140149	ENSMUSG00000102037	Bcl2a1a
ENSPEMG00000019489	1.4813	-1.4813	2.93533	9.8149	0.00346693	0.0140149	ENSMUSG00000100838	Gm29094
ENSPEMG00000019489	1.4813	-1.4813	2.93533	9.8149	0.00346693	0.0140149	ENSMUSG00000053820	Bcl2a1c
ENSPEMG00000024408	1.50908	-1.50908	3.56679	9.81466	0.00346729	0.0140149	ENSMUSG00000000263	Glra1
ENSPEMG00000025051	0.837032	-0.837032	4.11595	9.81542	0.00346616	0.0140149	ENSMUSG00000051335	Gfod1
ENSPEMG00000021818	0.770875	-0.770875	4.11855	9.81143	0.00347204	0.0140269	ENSMUSG00000020674	Pxdn
ENSPEMG00000026723	1.31933	-1.31933	1.40991	9.81175	0.00347157	0.0140269
ENSPEMG00000009717	1.3002	-1.3002	3.2956	9.80891	0.00347575	0.0140383	ENSMUSG00000028347	Tmeff1
ENSPEMG00000011435	0.784264	-0.784264	2.93336	9.80669	0.00347903	0.0140478	ENSMUSG00000021385	Ippk
ENSPEMG00000000321	1.06611	1.06611	1.86525	9.80095	0.00348752	0.0140677	ENSMUSG00000068580	Zfyve19
ENSPEMG00000018886	0.769623	-0.769623	3.74479	9.80109	0.00348732	0.0140677	ENSMUSG00000029916	Agk
ENSPEMG00000022574	0.544198	-0.544198	3.50665	9.80163	0.00348651	0.0140677	ENSMUSG00000039384	Dusp10
ENSPEMG00000022859	2.0017	2.0017	2.53327	9.80205	0.00348589	0.0140677	ENSMUSG00000045193	Cirbp
ENSPEMG00000005531	0.851246	0.851246	3.28422	9.79874	0.00349079	0.0140693	ENSMUSG00000020368	Canx
ENSPEMG00000015685	1.33513	-1.33513	6.31795	9.79832	0.00349141	0.0140693	ENSMUSG00000052613	Pcdh15
ENSPEMG00000018139	1.57159	-1.57159	4.57208	9.79921	0.00349009	0.0140693	ENSMUSG00000045648	Vwc2l
ENSPEMG00000030512	1.58198	-1.58198	1.25222	9.79825	0.00349152	0.0140693	ENSMUSG00000052013	Btla
ENSPEMG00000021447	1.73012	-1.73012	0.435889	9.79755	0.00349255	0.0140698	ENSMUSG00000002033	Cd3g
ENSPEMG00000025783	0.548057	-0.548057	4.41626	9.79129	0.00350184	0.0141036
ENSPEMG00000024026	0.941243	-0.941243	3.92157	9.78948	0.00350454	0.0141109	ENSMUSG00000046442	Ppm1e
ENSPEMG00000000179	0.670969	-0.670969	4.22063	9.7873	0.0035078	0.0141204	ENSMUSG00000066043	Phactr4
ENSPEMG00000000214	1.32652	1.32652	3.92379	9.78602	0.0035097	0.0141244	ENSMUSG00000030934	Oat
ENSPEMG00000013314	1.17713	1.17713	1.73507	9.78429	0.00351228	0.0141312	ENSMUSG00000030095	Tmem43
ENSPEMG00000001940	0.917796	-0.917796	3.21837	9.78301	0.00351418	0.0141315	ENSMUSG00000045404	Kcnk13
ENSPEMG00000021577	2.19915	-2.19915	0.0413302	9.78345	0.00351353	0.0141315	ENSMUSG00000046282	Adam20
ENSPEMG00000021577	2.19915	-2.19915	0.0413302	9.78345	0.00351353	0.0141315	ENSMUSG00000071937	Adam25
ENSPEMG00000021577	2.19915	-2.19915	0.0413302	9.78345	0.00351353	0.0141315	ENSMUSG00000054033	Adam39
ENSPEMG00000012416	0.780117	-0.780117	4.06469	9.78091	0.00351732	0.0141406	ENSMUSG00000025958	Creb1
ENSPEMG00000001348	1.1679	1.1679	1.94113	9.78006	0.00351859	0.014142	ENSMUSG00000001588	Acap1
ENSPEMG00000006503	0.932189	-0.932189	4.37969	9.77631	0.0035242	0.014161	ENSMUSG00000021047	Nova1
ENSPEMG00000016023	1.62644	1.62644	2.28104	9.77369	0.00352813	0.0141731	ENSMUSG00000020471	Pold2
ENSPEMG00000012434	0.974903	0.974903	1.11543	9.77136	0.00353163	0.0141791	ENSMUSG00000060166	Zdhhc8
ENSPEMG00000014526	0.479276	-0.479276	3.95967	9.77088	0.00353233	0.0141791	ENSMUSG00000026754	Golga1
ENSPEMG00000022161	1.71698	-1.71698	2.6498	9.77126	0.00353176	0.0141791	ENSMUSG00000038540	Tmc3
ENSPEMG00000012837	3.81163	3.81163	5.3681	9.76931	0.0035347	0.0141813	ENSMUSG00000028356	Ambp
ENSPEMG00000012871	1.17661	-1.17661	6.37267	9.76934	0.00353465	0.0141813	ENSMUSG00000060882	Kcnd2
ENSPEMG00000008752	1.50288	-1.50288	4.16348	9.76806	0.00353658	0.0141816	ENSMUSG00000033342	Plppr5
ENSPEMG00000013141	2.1351	2.1351	2.53773	9.76859	0.00353578	0.0141816	ENSMUSG00000049091	Sephs2
ENSPEMG00000010206	1.37495	1.37495	2.71504	9.76744	0.00353751	0.0141817	ENSMUSG00000055401	Fbxo6
ENSPEMG00000011126	0.645537	-0.645537	4.37685	9.76438	0.0035421	0.0141892	ENSMUSG00000043411	Usp48
ENSPEMG00000016790	1.01318	1.01318	3.24826	9.76446	0.00354198	0.0141892
ENSPEMG00000023185	0.889794	0.889794	4.4322	9.76472	0.0035416	0.0141892	ENSMUSG00000022971	Ifnar2
ENSPEMG00000009543	1.52616	1.52616	3.75899	9.75954	0.00354941	0.0142149	ENSMUSG00000024011	Pi16
ENSPEMG00000023006	1.31261	-1.31261	3.64281	9.75854	0.00355091	0.0142173	ENSMUSG00000032332	Col12a1
ENSPEMG00000001949	1.70116	1.70116	5.1296	9.75677	0.00355359	0.0142177	ENSMUSG00000003814	Calr
ENSPEMG00000014061	0.726366	-0.726366	5.64026	9.75644	0.00355408	0.0142177	ENSMUSG00000042302	Ehbp1
ENSPEMG00000016769	1.03772	-1.03772	1.16476	9.75559	0.00355537	0.0142177	ENSMUSG00000050919	Zfp366
ENSPEMG00000021647	1.37027	-1.37027	3.42507	9.75547	0.00355555	0.0142177	ENSMUSG00000085576	Dpy19l2
ENSPEMG00000025800	0.828746	-0.828746	2.91524	9.75646	0.00355406	0.0142177	ENSMUSG00000003929	Zfp81
ENSPEMG00000005111	0.743315	-0.743315	5.20337	9.75331	0.00355881	0.0142234	ENSMUSG00000040506	Ambra1
ENSPEMG00000006671	1.16704	-1.16704	2.23372	9.75372	0.0035582	0.0142234	ENSMUSG00000031637	Lrp2bp
ENSPEMG00000016648	1.0501	-1.0501	4.28679	9.74955	0.00356451	0.014242	ENSMUSG00000043051	Disc1
ENSPEMG00000024132	1.34516	-1.34516	3.91937	9.74905	0.00356526	0.014242	ENSMUSG00000037754	Ppp1r16b
ENSPEMG00000011764	1.81951	1.81951	0.568598	9.74473	0.00357182	0.0142573	ENSMUSG00000048967	Yjefn3
ENSPEMG00000012222	1.13481	1.13481	3.59972	9.74539	0.00357082	0.0142573	ENSMUSG00000040940	Arhgef1
ENSPEMG00000018256	0.497159	-0.497159	4.37694	9.74498	0.00357144	0.0142573	ENSMUSG00000045624	Esf1
ENSPEMG00000010948	1.39091	1.39091	3.61234	9.74353	0.00357364	0.0142609	ENSMUSG00000003184	Irf3
ENSPEMG00000025955	2.40555	2.40555	1.01787	9.74229	0.00357553	0.0142648	ENSMUSG00000038150	Ormdl3
ENSPEMG00000010198	0.672777	0.672777	2.93821	9.73995	0.00357909	0.0142754	ENSMUSG00000029722	Agfg2
ENSPEMG00000020986	1.98215	-1.98215	1.22429	9.73785	0.00358229	0.0142845	ENSMUSG00000004842	Pou1f1
ENSPEMG00000023460	0.99585	-0.99585	6.09138	9.73537	0.00358606	0.0142959	ENSMUSG00000032374	Plod2
ENSPEMG00000022483	1.48148	1.48148	0.615594	9.73321	0.00358936	0.0143054	ENSMUSG00000000686	Abhd15
ENSPEMG00000008280	0.845019	0.845019	1.67129	9.73188	0.00359139	0.0143099	ENSMUSG00000016520	Lnx2
ENSPEMG00000020428	1.02489	1.02489	3.95213	9.73051	0.00359348	0.0143115	ENSMUSG00000071054	Safb
ENSPEMG00000025958	1.37479	-1.37479	3.49139	9.7302	0.00359395	0.0143115	ENSMUSG00000046634	Pkd1l1
ENSPEMG00000029569	0.837307	-0.837307	1.83143	9.72981	0.00359455	0.0143115	ENSMUSG00000030917	Tmem159
ENSPEMG00000000445	0.688346	-0.688346	5.78965	9.72871	0.00359623	0.0143146	ENSMUSG00000037286	Stag1
ENSPEMG00000010519	0.973554	-0.973554	2.18355	9.72651	0.0035996	0.0143244	ENSMUSG00000109482	Gm4756
ENSPEMG00000013110	1.84732	1.84732	4.47087	9.72543	0.00360126	0.0143273	ENSMUSG00000040562	Gstm2
ENSPEMG00000021936	0.862568	-0.862568	5.2283	9.71894	0.00361121	0.0143633	ENSMUSG00000021108	Prkch
ENSPEMG00000016226	1.49829	1.49829	0.116618	9.71608	0.00361562	0.0143772	ENSMUSG00000006724	Cyp27b1
ENSPEMG00000022809	1.43428	-1.43428	1.85868	9.71449	0.00361807	0.0143833	ENSMUSG00000060508	Nlrp9b
ENSPEMG00000022809	1.43428	-1.43428	1.85868	9.71449	0.00361807	0.0143833	ENSMUSG00000040614	Nlrp9c
ENSPEMG00000022809	1.43428	-1.43428	1.85868	9.71449	0.00361807	0.0143833	ENSMUSG00000054102	Nlrp9a
ENSPEMG00000000202	1.14403	-1.14403	2.2743	9.71265	0.0036209	0.0143836	ENSMUSG00000019815	Zc2hc1b
ENSPEMG00000019279	1.21318	1.21318	3.58806	9.71302	0.00362033	0.0143836	ENSMUSG00000029148	Nrbp1
ENSPEMG00000023980	0.597237	0.597237	2.93782	9.7134	0.00361974	0.0143836	ENSMUSG00000040859	Bsdc1
ENSPEMG00000003331	1.25194	1.25194	0.903796	9.71016	0.00362473	0.0143952	ENSMUSG00000028101	Pias3
ENSPEMG00000023337	1.20482	-1.20482	2.37596	9.7061	0.00363101	0.0144164	ENSMUSG00000026893	Gca
ENSPEMG00000010332	0.557889	0.557889	2.82624	9.70295	0.00363588	0.0144311	ENSMUSG00000020919	Stat5b
ENSPEMG00000022057	0.975405	-0.975405	2.05986	9.70251	0.00363655	0.0144311	ENSMUSG00000044968	Napepld
ENSPEMG00000003526	1.52949	1.52949	5.32329	9.69796	0.00364361	0.0144518	ENSMUSG00000049436	Upk1b
ENSPEMG00000008292	1.59983	-1.59983	2.89123	9.69851	0.00364276	0.0144518	ENSMUSG00000026605	Cenpf
ENSPEMG00000022853	1.34069	1.34069	0.98844	9.69692	0.00364522	0.0144545	ENSMUSG00000007670	Khsrp
ENSPEMG00000027465	0.950567	-0.950567	3.00599	9.69393	0.00364987	0.0144693	ENSMUSG00000074579	Lekr1
ENSPEMG00000021574	1.12079	-1.12079	4.16709	9.69195	0.00365295	0.0144742	ENSMUSG00000070867	Trabd2b
ENSPEMG00000023835	1.58721	1.58721	1.87845	9.69248	0.00365212	0.0144742	ENSMUSG00000019997	Ccn2
ENSPEMG00000024134	0.937124	-0.937124	3.56601	9.68924	0.00365717	0.0144873	ENSMUSG00000036356	Csgalnact1
ENSPEMG00000004496	1.70773	1.70773	0.258045	9.68842	0.00365844	0.0144887	ENSMUSG00000036957	Lrfn3
ENSPEMG00000016428	1.33943	-1.33943	2.81305	9.68367	0.00366586	0.0145144	ENSMUSG00000029658	Wdr95
ENSPEMG00000002821	1.66493	1.66493	4.11691	9.68057	0.0036707	0.0145262	ENSMUSG00000020571	Pdia6
ENSPEMG00000020671	1.35367	-1.35367	1.43901	9.68102	0.00367	0.0145262	ENSMUSG00000054582	Pabpc1l
ENSPEMG00000023619	1.79739	1.79739	1.06494	9.67733	0.00367577	0.0145389	ENSMUSG00000026308	Klhl30
ENSPEMG00000029597	1.27032	-1.27032	2.86425	9.67787	0.00367493	0.0145389
ENSPEMG00000024204	1.35876	-1.35876	1.20511	9.67523	0.00367906	0.0145482	ENSMUSG00000095930	Nim1k
ENSPEMG00000012762	1.71276	1.71276	1.08955	9.67021	0.00368693	0.014572	ENSMUSG00000036748	Cuedc2
ENSPEMG00000015023	2.30247	2.30247	2.7002	9.67059	0.00368633	0.014572	ENSMUSG00000039405	Prss23
ENSPEMG00000020975	0.690049	-0.690049	3.29632	9.66712	0.00369179	0.0145872	ENSMUSG00000047213	Ythdf3
ENSPEMG00000022407	0.694738	-0.694738	4.56343	9.66659	0.00369263	0.0145872	ENSMUSG00000032409	Atr
ENSPEMG00000015535	2.40462	2.40462	7.02737	9.66409	0.00369657	0.0145919	ENSMUSG00000061780	Cfd
ENSPEMG00000021456	1.37076	1.37076	0.347208	9.66406	0.00369661	0.0145919	ENSMUSG00000038241	Cep250
ENSPEMG00000025000	1.72911	1.72911	4.41418	9.66435	0.00369616	0.0145919	ENSMUSG00000018293	Pfn1
ENSPEMG00000006599	1.9307	1.9307	2.62115	9.65914	0.00370438	0.0146142	ENSMUSG00000079017	Ifi27l2a
ENSPEMG00000006599	1.9307	1.9307	2.62115	9.65914	0.00370438	0.0146142	ENSMUSG00000021208	Ifi27l2b
ENSPEMG00000013353	1.98847	1.98847	0.639204	9.65902	0.00370456	0.0146142
ENSPEMG00000017179	0.964855	0.964855	1.84711	9.65871	0.00370505	0.0146142	ENSMUSG00000042492	Tbc1d10b
ENSPEMG00000014109	0.915137	0.915137	1.99963	9.65809	0.00370603	0.0146143	ENSMUSG00000033128	Gga1
ENSPEMG00000009950	1.40449	1.40449	0.799793	9.65731	0.00370727	0.0146155	ENSMUSG00000029131	Dnajb6
ENSPEMG00000010467	1.36036	-1.36036	2.25257	9.65476	0.00371129	0.0146217	ENSMUSG00000022679	Mpv17l
ENSPEMG00000013212	1.24661	-1.24661	1.67237	9.65462	0.00371152	0.0146217	ENSMUSG00000060188	Cxcl17
ENSPEMG00000029776	1.67862	-1.67862	1.18306	9.65456	0.00371162	0.0146217	ENSMUSG00000050866	Clrn3
ENSPEMG00000018754	1.22878	-1.22878	3.93952	9.65319	0.00371378	0.0146265	ENSMUSG00000021209	Ppp4r4
ENSPEMG00000007675	1.08422	1.08422	3.03132	9.65222	0.00371531	0.0146289	ENSMUSG00000025157	Zdhhc16
ENSPEMG00000022525	0.905718	-0.905718	3.51854	9.6506	0.00371788	0.014633	ENSMUSG00000021597	Slf1
ENSPEMG00000027973	1.03839	-1.03839	3.10576	9.65037	0.00371824	0.014633	ENSMUSG00000060568	Fam78b
ENSPEMG00000014478	1.52497	1.52497	5.33255	9.64719	0.00372329	0.0146351	ENSMUSG00000024659	Anxa1
ENSPEMG00000016152	0.702669	0.702669	2.43917	9.64763	0.00372259	0.0146351	ENSMUSG00000033111	3830406C13Rik
ENSPEMG00000016152	0.702669	0.702669	2.43917	9.64763	0.00372259	0.0146351	ENSMUSG00000114378	Gm49355
ENSPEMG00000020529	1.29825	-1.29825	3.77702	9.64908	0.00372029	0.0146351	ENSMUSG00000033854	Kcnk10
ENSPEMG00000020865	0.617284	-0.617284	3.9433	9.6471	0.00372344	0.0146351	ENSMUSG00000021068	Nin
ENSPEMG00000025026	1.01906	1.01906	0.698071	9.64757	0.00372269	0.0146351	ENSMUSG00000118662	Tctn2
ENSPEMG00000024259	0.739627	-0.739627	5.72154	9.64314	0.00372972	0.0146562	ENSMUSG00000045078	Rnf216
ENSPEMG00000018220	1.23632	-1.23632	2.83398	9.64081	0.00373343	0.0146671	ENSMUSG00000020732	Rab37
ENSPEMG00000014510	1.38218	1.38218	1.9975	9.63961	0.00373535	0.0146709	ENSMUSG00000010057	Nprl2
ENSPEMG00000021345	1.40981	-1.40981	3.68503	9.63885	0.00373656	0.014672	ENSMUSG00000039913	Pak5
ENSPEMG00000017664	0.926166	-0.926166	4.04061	9.63674	0.00373993	0.0146815	ENSMUSG00000022449	Adamts20
ENSPEMG00000001647	0.749622	-0.749622	3.69112	9.63268	0.00374641	0.0147033	ENSMUSG00000031885	Cbfb
ENSPEMG00000016483	1.27001	1.27001	1.56184	9.63076	0.00374948	0.014708	ENSMUSG00000028581	Laptm5
ENSPEMG00000020008	0.575676	-0.575676	5.13132	9.63125	0.00374869	0.014708	ENSMUSG00000049313	Sorl1
ENSPEMG00000025503	1.65176	-1.65176	1.26323	9.62836	0.00375331	0.0147193	ENSMUSG00000053490	Trim60
ENSPEMG00000011816	3.368	3.368	3.35889	9.62086	0.00376534	0.0147628	ENSMUSG00000033831	Fgb
ENSPEMG00000007719	1.50311	1.50311	0.891304	9.62027	0.0037663	0.0147629	ENSMUSG00000029602	Rasal1
ENSPEMG00000011050	1.43881	1.43881	1.63148	9.61822	0.00376959	0.0147647	ENSMUSG00000032657	Fam189b
ENSPEMG00000013390	0.944505	-0.944505	2.25884	9.61865	0.00376889	0.0147647	ENSMUSG00000033386	Frrs1
ENSPEMG00000025095	0.753123	-0.753123	2.73728	9.61901	0.00376833	0.0147647	ENSMUSG00000036197	Gxylt1
ENSPEMG00000002939	1.60078	1.60078	0.763997	9.61754	0.00377069	0.0147653	ENSMUSG00000026956	Uap1l1
ENSPEMG00000019638	1.45713	-1.45713	3.67993	9.61193	0.00377972	0.014797	ENSMUSG00000003974	Grm3
ENSPEMG00000014165	1.27247	1.27247	3.76989	9.61045	0.00378212	0.014799	ENSMUSG00000001100	Poldip2
ENSPEMG00000021300	1.06828	-1.06828	4.12009	9.61073	0.00378166	0.014799	ENSMUSG00000020140	Lgr5
ENSPEMG00000000186	0.717207	0.717207	3.53694	9.60856	0.00378517	0.0148072	ENSMUSG00000015932	Dstn
ENSPEMG00000017782	0.630394	0.630394	3.82927	9.60028	0.00379856	0.0148559	ENSMUSG00000026797	Stxbp1
ENSPEMG00000009878	1.27095	-1.27095	2.32895	9.59729	0.00380343	0.0148712	ENSMUSG00000036411	9530077C05Rik
ENSPEMG00000026454	1.24297	-1.24297	0.797858	9.59659	0.00380457	0.014872	ENSMUSG00000020873	Slc35b1
ENSPEMG00000021873	0.971212	-0.971212	3.36426	9.59266	0.00381095	0.0148932	ENSMUSG00000042742	Bmt2
ENSPEMG00000002168	0.874617	0.874617	5.36608	9.59025	0.00381487	0.0149012	ENSMUSG00000035000	Dpp4
ENSPEMG00000018650	0.940088	-0.940088	5.72307	9.59023	0.00381491	0.0149012	ENSMUSG00000042473	Tbc1d8b
ENSPEMG00000012290	0.990717	-0.990717	3.02715	9.58862	0.00381753	0.0149065	ENSMUSG00000017418	Arl5b
ENSPEMG00000022417	1.27665	1.27665	0.60427	9.58823	0.00381817	0.0149065	ENSMUSG00000023143	Nagpa
ENSPEMG00000014512	0.878643	0.878643	5.13132	9.58269	0.00382721	0.0149381	ENSMUSG00000016918	Sulf1
ENSPEMG00000003801	0.661307	0.661307	4.28866	9.58176	0.00382874	0.0149404	ENSMUSG00000041133	Smc1a
ENSPEMG00000023056	0.718379	-0.718379	3.88196	9.58109	0.00382984	0.0149409	ENSMUSG00000041769	Ppp2r2d
ENSPEMG00000013646	0.736944	-0.736944	4.39035	9.57983	0.0038319	0.0149415	ENSMUSG00000029338	Antxr2
ENSPEMG00000027159	1.75339	-1.75339	0.506271	9.5799	0.00383178	0.0149415	ENSMUSG00000031289	Il13ra2
ENSPEMG00000011806	2.03626	2.03626	2.32996	9.57749	0.00383572	0.014949	ENSMUSG00000023064	Sncg
ENSPEMG00000025592	1.48065	1.48065	0.370304	9.57772	0.00383536	0.014949
ENSPEMG00000021409	0.657473	-0.657473	6.43657	9.576	0.00383817	0.0149549	ENSMUSG00000037926	Ssh2
ENSPEMG00000007069	0.849383	-0.849383	4.13812	9.57162	0.00384536	0.0149682	ENSMUSG00000041362	Shtn1
ENSPEMG00000008255	1.71746	-1.71746	1.1393	9.57267	0.00384364	0.0149682	ENSMUSG00000020159	Gabrp
ENSPEMG00000012776	2.08903	2.08903	2.71179	9.57155	0.00384548	0.0149682	ENSMUSG00000070934	Rraga
ENSPEMG00000014331	1.30386	-1.30386	1.95282	9.56901	0.00384965	0.0149682	ENSMUSG00000041809	Efhc1
ENSPEMG00000016918	1.21119	1.21119	0.857483	9.56949	0.00384886	0.0149682	ENSMUSG00000024330	Col11a2
ENSPEMG00000021318	0.830564	-0.830564	3.3556	9.56902	0.00384965	0.0149682	ENSMUSG00000038668	Lpar1
ENSPEMG00000021946	1.64408	1.64408	2.91795	9.57206	0.00384465	0.0149682	ENSMUSG00000034449	Dhrs11
ENSPEMG00000023491	0.604318	-0.604318	5.67072	9.56868	0.0038502	0.0149682	ENSMUSG00000039219	Arid4b
ENSPEMG00000026585	2.04647	-2.04647	0.882519	9.56981	0.00384833	0.0149682	ENSMUSG00000066682	Pilrb2
ENSPEMG00000026585	2.04647	-2.04647	0.882519	9.56981	0.00384833	0.0149682	ENSMUSG00000066684	Pilrb1
ENSPEMG00000026585	2.04647	-2.04647	0.882519	9.56981	0.00384833	0.0149682	ENSMUSG00000046245	Pilra
ENSPEMG00000031213	1.46678	-1.46678	2.5806	9.56601	0.0038546	0.0149816	ENSMUSG00000094156	Sult2a7
ENSPEMG00000010466	1.08656	1.08656	2.17682	9.56121	0.00386252	0.0150087	ENSMUSG00000000916	Nsun5
ENSPEMG00000028665	1.72799	1.72799	2.95561	9.56032	0.00386398	0.0150106	ENSMUSG00000024856	Cdk2ap2
ENSPEMG00000009893	1.33739	-1.33739	3.78273	9.55768	0.00386835	0.0150184	ENSMUSG00000002459	Rgs20
ENSPEMG00000013281	0.800745	-0.800745	3.49379	9.55699	0.00386949	0.0150184	ENSMUSG00000046561	Arsj
ENSPEMG00000015386	1.46236	1.46236	3.66329	9.55564	0.00387172	0.0150184	ENSMUSG00000029860	Zyx
ENSPEMG00000017325	1.7342	1.7342	6.48353	9.55589	0.00387131	0.0150184	ENSMUSG00000027800	Tm4sf1
ENSPEMG00000024934	1.77592	1.77592	1.59728	9.55826	0.00386739	0.0150184	ENSMUSG00000057615	Ldoc1
ENSPEMG00000025264	1.85402	-1.85402	1.15247	9.55593	0.00387123	0.0150184
ENSPEMG00000004232	1.35957	-1.35957	2.68674	9.55296	0.00387616	0.0150319
ENSPEMG00000016027	0.823763	0.823763	3.03041	9.55216	0.00387749	0.0150333	ENSMUSG00000026021	Sumo1
ENSPEMG00000011076	1.35013	1.35013	2.28735	9.54717	0.00388578	0.0150617	ENSMUSG00000030741	Spns1
ENSPEMG00000011230	1.35127	1.35127	1.1829	9.54498	0.00388941	0.0150646	ENSMUSG00000049882	Vcpkmt
ENSPEMG00000021621	0.824897	0.824897	3.73406	9.5457	0.00388821	0.0150646	ENSMUSG00000035227	Spcs2
ENSPEMG00000022414	1.20395	1.20395	0.876883	9.54541	0.0038887	0.0150646	ENSMUSG00000036390	Gadd45a
ENSPEMG00000010118	1.60551	1.60551	5.11594	9.54233	0.00389381	0.015078	ENSMUSG00000019139	Isyna1
ENSPEMG00000003498	1.58216	1.58216	2.30774	9.53681	0.00390302	0.0151099	ENSMUSG00000034744	Nagk
ENSPEMG00000011345	1.54734	-1.54734	0.803758	9.53554	0.00390516	0.0151124	ENSMUSG00000031085	Acte1
ENSPEMG00000014350	1.72247	-1.72247	0.26863	9.5347	0.00390656	0.0151124	ENSMUSG00000053338	Tarm1
ENSPEMG00000018532	1.4179	1.4179	2.38619	9.53496	0.00390611	0.0151124	ENSMUSG00000095677	Dynlt1f
ENSPEMG00000018532	1.4179	1.4179	2.38619	9.53496	0.00390611	0.0151124	ENSMUSG00000000579	Dynlt1c
ENSPEMG00000018532	1.4179	1.4179	2.38619	9.53496	0.00390611	0.0151124	ENSMUSG00000092074	Dynlt1a
ENSPEMG00000018532	1.4179	1.4179	2.38619	9.53496	0.00390611	0.0151124	ENSMUSG00000096255	Dynlt1b
ENSPEMG00000016328	1.63116	1.63116	4.29127	9.5333	0.0039089	0.015114	ENSMUSG00000025151	Maged1
ENSPEMG00000018064	0.692052	-0.692052	3.19964	9.53348	0.00390859	0.015114	ENSMUSG00000020611	Gna13
ENSPEMG00000015590	3.07259	3.07259	1.52843	9.53182	0.00391137	0.0151198	ENSMUSG00000032310	Cyp1a2
ENSPEMG00000022445	2.00326	-2.00326	1.18881	9.53024	0.00391401	0.0151263	ENSMUSG00000037033	Clca3b
ENSPEMG00000019473	0.96187	0.96187	1.39253	9.52956	0.00391516	0.015127	ENSMUSG00000041859	Mcm3
ENSPEMG00000000413	0.857302	-0.857302	2.80851	9.5286	0.00391677	0.0151295	ENSMUSG00000040022	Rab11fip2
ENSPEMG00000019443	0.435547	-0.435547	3.44751	9.52083	0.00392982	0.0151761	ENSMUSG00000027160	Ccdc34
ENSPEMG00000030908	2.54294	-2.54294	1.07702	9.51724	0.00393586	0.0151957
ENSPEMG00000015743	1.39718	-1.39718	7.15718	9.51563	0.00393857	0.0152024	ENSMUSG00000041014	Nrg3
ENSPEMG00000014566	1.52302	-1.52302	1.17582	9.51331	0.00394247	0.0152109	ENSMUSG00000036853	Mcoln3
ENSPEMG00000029721	1.85786	-1.85786	2.03322	9.51317	0.00394272	0.0152109	ENSMUSG00000095416	Ighv1-12
ENSPEMG00000000003	1.25392	-1.25392	2.3505	9.51208	0.00394455	0.0152143	ENSMUSG00000032311	Nrg4
ENSPEMG00000028792	1.69336	-1.69336	0.681454	9.5111	0.00394621	0.015217
ENSPEMG00000023675	1.17744	-1.17744	3.53989	9.50783	0.00395173	0.0152345	ENSMUSG00000030077	Chl1
ENSPEMG00000015434	0.812385	-0.812385	3.00711	9.50723	0.00395275	0.0152346	ENSMUSG00000024477	Pggt1b
ENSPEMG00000000087	1.00392	-1.00392	2.12842	9.506	0.00395483	0.0152389	ENSMUSG00000053963	Stum
ENSPEMG00000021022	1.8198	1.8198	1.29006	9.50206	0.00396151	0.0152609
ENSPEMG00000008461	1.21656	-1.21656	2.57657	9.49832	0.00396787	0.0152817	ENSMUSG00000044860	Gm1123
ENSPEMG00000023796	0.760586	0.760586	2.82481	9.49548	0.0039727	0.0152965	ENSMUSG00000001847	Rac1
ENSPEMG00000007530	1.75768	1.75768	0.599826	9.49352	0.00397604	0.0153039	ENSMUSG00000006342	Susd2
ENSPEMG00000008491	0.944573	-0.944573	3.42494	9.4932	0.00397658	0.0153039	ENSMUSG00000031668	Eif2ak3
ENSPEMG00000023261	1.77986	1.77986	2.70674	9.49234	0.00397804	0.0153058	ENSMUSG00000004667	Polr2e
ENSPEMG00000022362	1.21975	1.21975	0.517319	9.48872	0.00398421	0.0153258
ENSPEMG00000007146	1.16064	-1.16064	4.99146	9.48716	0.00398688	0.0153323	ENSMUSG00000026494	Kif26b
ENSPEMG00000026328	1.3712	1.3712	1.39893	9.48635	0.00398827	0.0153323	ENSMUSG00000045107	Saysd1
ENSPEMG00000026894	1.94249	1.94249	2.94146	9.48585	0.00398911	0.0153323	ENSMUSG00000034659	Tmem109
ENSPEMG00000030398	1.35569	-1.35569	1.80789	9.48543	0.00398983	0.0153323	ENSMUSG00000032053	Pou2af1
ENSPEMG00000028740	1.33957	-1.33957	0.555458	9.4773	0.00400376	0.0153821
ENSPEMG00000029402	0.571459	-0.571459	5.59898	9.47601	0.00400598	0.0153869	ENSMUSG00000073664	Nbeal1
ENSPEMG00000016172	0.665388	-0.665388	4.45471	9.47376	0.00400984	0.0153979	ENSMUSG00000002428	Hltf
ENSPEMG00000019381	0.617605	-0.617605	5.92323	9.47037	0.00401567	0.0154128	ENSMUSG00000019699	Akt3
ENSPEMG00000029141	1.37899	-1.37899	2.01901	9.47037	0.00401568	0.0154128	ENSMUSG00000041052	Slc7a13
ENSPEMG00000020151	1.40135	-1.40135	4.35673	9.46805	0.00401967	0.0154243	ENSMUSG00000027965	Olfm3
ENSPEMG00000010401	1.55561	-1.55561	0.507207	9.46563	0.00402384	0.0154365	ENSMUSG00000030963	Umod
ENSPEMG00000010433	1.63886	1.63886	1.06102	9.46348	0.00402754	0.0154432	ENSMUSG00000037089	Slc35b2
ENSPEMG00000017289	0.960307	-0.960307	2.73177	9.46352	0.00402748	0.0154432	ENSMUSG00000029452	Tmem116
ENSPEMG00000019436	1.29779	-1.29779	5.84951	9.4628	0.00402872	0.0154439	ENSMUSG00000022762	Ncam2
ENSPEMG00000020359	1.11499	-1.11499	4.37246	9.459	0.0040353	0.0154654	ENSMUSG00000021684	Pde8b
ENSPEMG00000004245	1.39681	1.39681	1.75851	9.45774	0.00403747	0.0154689	ENSMUSG00000004187	Kifc2
ENSPEMG00000024014	1.1385	1.1385	0.811944	9.45732	0.0040382	0.0154689	ENSMUSG00000030683	Sez6l2
ENSPEMG00000030950	1.81047	-1.81047	0.201413	9.45565	0.00404109	0.0154762
ENSPEMG00000017427	1.58074	-1.58074	1.91803	9.45439	0.00404327	0.0154808	ENSMUSG00000037797	Adh4
ENSPEMG00000023746	0.492826	-0.492826	3.97784	9.45255	0.00404647	0.0154892	ENSMUSG00000038160	Atg5
ENSPEMG00000013395	1.0237	-1.0237	5.20022	9.44526	0.00405914	0.0155339	ENSMUSG00000021676	Iqgap2
ENSPEMG00000001018	0.419116	-0.419116	5.38089	9.43704	0.00407349	0.015585	ENSMUSG00000020903	Stx8
ENSPEMG00000029891	1.73826	-1.73826	0.00817964	9.43591	0.00407546	0.0155888
ENSPEMG00000012309	1.38686	1.38686	2.41817	9.43462	0.00407772	0.0155936	ENSMUSG00000020743	Mif4gd
ENSPEMG00000009604	1.03342	1.03342	7.4113	9.4337	0.00407933	0.015596	ENSMUSG00000064138	Fam172a
ENSPEMG00000021285	1.74008	1.74008	6.02855	9.43289	0.00408074	0.0155975	ENSMUSG00000021477	Ctsl
ENSPEMG00000018724	0.967173	0.967173	5.28446	9.43168	0.00408287	0.0155981	ENSMUSG00000009079	Ewsr1
ENSPEMG00000030808	1.63481	-1.63481	0.431354	9.43176	0.00408273	0.0155981	ENSMUSG00000074417	Gm14548
ENSPEMG00000030808	1.63481	-1.63481	0.431354	9.43176	0.00408273	0.0155981	ENSMUSG00000081665	Gm15922
ENSPEMG00000030808	1.63481	-1.63481	0.431354	9.43176	0.00408273	0.0155981	ENSMUSG00000030427	Lilra6
ENSPEMG00000030808	1.63481	-1.63481	0.431354	9.43176	0.00408273	0.0155981	ENSMUSG00000089942	Pira2
ENSPEMG00000030808	1.63481	-1.63481	0.431354	9.43176	0.00408273	0.0155981	ENSMUSG00000074419	Gm15448
ENSPEMG00000030808	1.63481	-1.63481	0.431354	9.43176	0.00408273	0.0155981	ENSMUSG00000058818	Pirb
ENSPEMG00000019686	0.660338	-0.660338	5.56005	9.42768	0.00408988	0.0156211	ENSMUSG00000026640	Plxna2
ENSPEMG00000013798	1.58701	1.58701	3.64185	9.42681	0.0040914	0.0156231	ENSMUSG00000002409	Dyrk1b
ENSPEMG00000027939	0.971431	0.971431	2.38522	9.42255	0.00409889	0.0156478	ENSMUSG00000033940	Brk1
ENSPEMG00000019040	1.68525	-1.68525	1.57932	9.4193	0.00410461	0.0156659	ENSMUSG00000029268	Ugt2a2
ENSPEMG00000011933	1.38459	-1.38459	2.18694	9.41631	0.00410988	0.0156707	ENSMUSG00000031026	Trim66
ENSPEMG00000019743	1.28841	-1.28841	4.51314	9.41707	0.00410855	0.0156707	ENSMUSG00000032017	Grik4
ENSPEMG00000020088	0.701452	-0.701452	5.06452	9.41658	0.00410942	0.0156707	ENSMUSG00000039361	Picalm
ENSPEMG00000027538	2.39037	-2.39037	0.913	9.41697	0.00410872	0.0156707	ENSMUSG00000090693	Trim43a
ENSPEMG00000027538	2.39037	-2.39037	0.913	9.41697	0.00410872	0.0156707	ENSMUSG00000067399	Trim43c
ENSPEMG00000027538	2.39037	-2.39037	0.913	9.41697	0.00410872	0.0156707	ENSMUSG00000079162	Trim43b
ENSPEMG00000001914	0.626795	0.626795	2.97091	9.41501	0.00411218	0.0156757	ENSMUSG00000030055	Rab43
ENSPEMG00000017259	0.980525	0.980525	1.74767	9.4071	0.00412618	0.0157214	ENSMUSG00000041046	Ramp3
ENSPEMG00000029321	1.12448	1.12448	1.21272	9.40736	0.00412572	0.0157214	ENSMUSG00000053769	Lysmd1
ENSPEMG00000009337	0.803207	0.803207	2.19187	9.40441	0.00413095	0.0157317	ENSMUSG00000039715	Dync2i2
ENSPEMG00000020887	1.45944	-1.45944	0.724422	9.40388	0.00413189	0.0157317	ENSMUSG00000032451	Trim42
ENSPEMG00000029599	0.885029	0.885029	2.16309	9.40478	0.0041303	0.0157317
ENSPEMG00000015117	0.847054	0.847054	1.15367	9.40294	0.00413355	0.0157342	ENSMUSG00000029388	Eif2b1
ENSPEMG00000000594	0.777926	0.777926	4.1954	9.40096	0.00413706	0.0157364	ENSMUSG00000075704	Txnrd2
ENSPEMG00000006978	1.67304	1.67304	4.95767	9.402	0.00413523	0.0157364	ENSMUSG00000061232	H2-K1
ENSPEMG00000006978	1.67304	1.67304	4.95767	9.402	0.00413523	0.0157364	ENSMUSG00000073402	Gm8909
ENSPEMG00000006978	1.67304	1.67304	4.95767	9.402	0.00413523	0.0157364	ENSMUSG00000073411	H2-D1
ENSPEMG00000006978	1.67304	1.67304	4.95767	9.402	0.00413523	0.0157364	ENSMUSG00000035929	H2-Q4
ENSPEMG00000006978	1.67304	1.67304	4.95767	9.402	0.00413523	0.0157364	ENSMUSG00000073409	H2-Q6
ENSPEMG00000006978	1.67304	1.67304	4.95767	9.402	0.00413523	0.0157364	ENSMUSG00000079507	H2-Q1
ENSPEMG00000006978	1.67304	1.67304	4.95767	9.402	0.00413523	0.0157364	ENSMUSG00000091705	H2-Q2
ENSPEMG00000006978	1.67304	1.67304	4.95767	9.402	0.00413523	0.0157364	ENSMUSG00000060550	H2-Q7
ENSPEMG00000006978	1.67304	1.67304	4.95767	9.402	0.00413523	0.0157364	ENSMUSG00000054128	H2-T3
ENSPEMG00000006978	1.67304	1.67304	4.95767	9.402	0.00413523	0.0157364	ENSMUSG00000067235	H2-Q10
ENSPEMG00000023240	1.28735	-1.28735	1.90826	9.40092	0.00413715	0.0157364	ENSMUSG00000074704	Rad21l
ENSPEMG00000009652	0.771815	-0.771815	5.42857	9.40007	0.00413865	0.0157383	ENSMUSG00000039126	Prune2
ENSPEMG00000018232	1.17203	1.17203	1.74202	9.39843	0.00414157	0.0157456	ENSMUSG00000041263	Rusc1
ENSPEMG00000019059	0.96343	-0.96343	1.76226	9.39688	0.00414433	0.0157523	ENSMUSG00000005267	Zfp287
ENSPEMG00000000986	1.56506	-1.56506	2.05812	9.3957	0.00414643	0.0157564	ENSMUSG00000050122	Vwa3b
ENSPEMG00000013470	0.762344	-0.762344	3.87415	9.3951	0.00414751	0.0157567	ENSMUSG00000051065	Mb21d2
ENSPEMG00000013094	2.25948	2.25948	3.43669	9.39399	0.00414948	0.0157604	ENSMUSG00000030120	Mlf2
ENSPEMG00000004572	0.58588	-0.58588	5.01243	9.39163	0.00415368	0.0157725	ENSMUSG00000024302	Dtna
ENSPEMG00000015522	0.767709	-0.767709	2.92087	9.38707	0.00416184	0.0157997	ENSMUSG00000069539	Scyl2
ENSPEMG00000013996	1.10716	1.10716	4.16385	9.38445	0.00416651	0.0158059	ENSMUSG00000029621	Arpc1a
ENSPEMG00000025291	1.29368	-1.29368	3.28527	9.38491	0.00416569	0.0158059
ENSPEMG00000026930	1.30622	1.30622	2.16903	9.3849	0.00416571	0.0158059
ENSPEMG00000013551	1.67373	1.67373	0.852977	9.38368	0.0041679	0.0158074	ENSMUSG00000031516	Dctn6
ENSPEMG00000020641	0.859376	-0.859376	2.67377	9.38148	0.00417183	0.0158153	ENSMUSG00000032264	Zw10
ENSPEMG00000023668	1.12093	1.12093	3.48793	9.38139	0.00417201	0.0158153	ENSMUSG00000027618	Nfs1
ENSPEMG00000019099	0.974788	-0.974788	1.89664	9.3791	0.00417612	0.015827	ENSMUSG00000029366	Dck
ENSPEMG00000021319	1.05266	-1.05266	3.44509	9.3775	0.00417898	0.0158302	ENSMUSG00000024533	Spire1
ENSPEMG00000026590	1.09694	-1.09694	3.51112	9.378	0.00417809	0.0158302	ENSMUSG00000048388	Fam171b
ENSPEMG00000028664	1.28542	-1.28542	4.18569	9.37423	0.00418486	0.0158448	ENSMUSG00000038257	Glra3
ENSPEMG00000029387	1.06081	1.06081	0.774369	9.37429	0.00418476	0.0158448	ENSMUSG00000019261	Map1s
ENSPEMG00000009213	1.44772	1.44772	1.29177	9.37173	0.00418936	0.0158563	ENSMUSG00000024457	Trim26
ENSPEMG00000018011	0.750077	-0.750077	3.09854	9.37142	0.00418992	0.0158563	ENSMUSG00000062190	Lancl2
ENSPEMG00000024262	0.758061	-0.758061	2.87673	9.37024	0.00419204	0.0158567	ENSMUSG00000086040	Wipf3
ENSPEMG00000029957	1.08743	-1.08743	2.65551	9.37051	0.00419155	0.0158567	ENSMUSG00000030878	Cdr2
ENSPEMG00000015490	1.37204	-1.37204	1.72984	9.36758	0.00419684	0.015871	ENSMUSG00000026645	Olah
ENSPEMG00000004930	0.576017	0.576017	3.3578	9.36663	0.00419855	0.0158737	ENSMUSG00000039515	Ptpa
ENSPEMG00000008908	1.00578	-1.00578	4.57203	9.36179	0.00420732	0.0158952	ENSMUSG00000045751	Mms22l
ENSPEMG00000017693	0.851776	0.851776	2.16764	9.36171	0.00420746	0.0158952	ENSMUSG00000020792	Exoc7
ENSPEMG00000021163	1.11895	-1.11895	2.48678	9.36124	0.00420831	0.0158952	ENSMUSG00000022039	Adam2
ENSPEMG00000030805	1.51468	1.51468	1.51865	9.36157	0.00420771	0.0158952
ENSPEMG00000012555	1.72234	-1.72234	1.55255	9.35818	0.00421385	0.0159123	ENSMUSG00000043230	Fam124b
ENSPEMG00000009071	0.52784	-0.52784	4.54094	9.35503	0.00421955	0.01593	ENSMUSG00000028086	Fbxw7
ENSPEMG00000018197	1.38264	-1.38264	2.36369	9.35189	0.00422527	0.0159478	ENSMUSG00000028217	Cdh17
ENSPEMG00000000554	1.5129	-1.5129	2.26052	9.35015	0.00422842	0.015952	ENSMUSG00000040489	Sox30
ENSPEMG00000013005	0.640408	-0.640408	3.46709	9.3503	0.00422816	0.015952	ENSMUSG00000028938	Galntl5
ENSPEMG00000018770	0.910711	0.910711	3.05979	9.34563	0.00423666	0.0159792	ENSMUSG00000042770	Hebp1
ENSPEMG00000021472	0.984453	-0.984453	3.45464	9.34498	0.00423785	0.0159799	ENSMUSG00000021518	Ptdss1
ENSPEMG00000020001	0.80281	0.80281	1.82024	9.34268	0.00424203	0.0159918	ENSMUSG00000045973	Slc25a51
ENSPEMG00000022041	1.06274	-1.06274	2.2937	9.33972	0.00424745	0.0160084	ENSMUSG00000038459	Abhd17c
ENSPEMG00000018969	0.64471	0.64471	2.48233	9.33831	0.00425001	0.0160142
ENSPEMG00000009747	0.763584	0.763584	1.98894	9.33694	0.00425253	0.016016	ENSMUSG00000049288	Lix1l
ENSPEMG00000024470	2.12609	2.12609	1.74933	9.33726	0.00425194	0.016016	ENSMUSG00000004897	Hdgf
ENSPEMG00000024615	1.09721	1.09721	3.62984	9.32807	0.00426879	0.0160733
ENSPEMG00000003762	1.65859	-1.65859	0.578106	9.32584	0.00427289	0.016082	ENSMUSG00000048498	Cd300e
ENSPEMG00000017514	1.07697	1.07697	0.639092	9.32459	0.00427519	0.016082	ENSMUSG00000062012	Zfp13
ENSPEMG00000024818	1.7602	1.7602	0.328998	9.32505	0.00427435	0.016082	ENSMUSG00000038876	Rnf146
ENSPEMG00000029390	0.97805	0.97805	0.903978	9.32543	0.00427365	0.016082	ENSMUSG00000021022	Ppp2r3c
ENSPEMG00000000359	0.844141	-0.844141	1.78491	9.32366	0.00427691	0.0160846	ENSMUSG00000034459	Ifit1
ENSPEMG00000011399	1.11817	1.11817	2.58638	9.32288	0.00427833	0.0160861	ENSMUSG00000003464	Pex19
ENSPEMG00000007933	0.848803	0.848803	2.79892	9.31627	0.00429054	0.0161281	ENSMUSG00000026104	Stat1
ENSPEMG00000000577	0.956626	0.956626	2.79962	9.31507	0.00429275	0.0161287	ENSMUSG00000029577	Ube3b
ENSPEMG00000019220	1.3093	1.3093	0.449601	9.31543	0.00429209	0.0161287	ENSMUSG00000030602	Pak4
ENSPEMG00000018179	1.6704	1.6704	1.46382	9.31367	0.00429534	0.0161345
ENSPEMG00000000470	1.01964	-1.01964	2.9605	9.31001	0.00430212	0.0161561	ENSMUSG00000068117	Mei1
ENSPEMG00000013478	0.833256	-0.833256	5.22944	9.30941	0.00430323	0.0161564	ENSMUSG00000022636	Alcam
ENSPEMG00000012729	1.07619	-1.07619	2.97943	9.30778	0.00430625	0.0161639	ENSMUSG00000019146	Cacng2
ENSPEMG00000019516	0.958514	0.958514	3.21526	9.30608	0.00430942	0.0161719	ENSMUSG00000005803	Sqor
ENSPEMG00000000655	0.930465	-0.930465	4.38282	9.30306	0.00431501	0.016189	ENSMUSG00000031342	Gpm6b
ENSPEMG00000012913	1.79838	-1.79838	1.32484	9.30226	0.0043165	0.0161908	ENSMUSG00000037159	Wee2
ENSPEMG00000008969	0.745827	-0.745827	2.83467	9.29945	0.00432174	0.0162065	ENSMUSG00000030386	Zfp606
ENSPEMG00000008929	0.59826	-0.59826	4.74989	9.2967	0.00432686	0.0162208	ENSMUSG00000029202	Pds5a
ENSPEMG00000013910	1.14276	-1.14276	2.46228	9.2963	0.0043276	0.0162208	ENSMUSG00000079057	Cyp4v3
ENSPEMG00000013910	1.14276	-1.14276	2.46228	9.2963	0.0043276	0.0162208	ENSMUSG00000031640	Gm45753
ENSPEMG00000014646	0.762975	-0.762975	3.19891	9.29117	0.00433718	0.0162489	ENSMUSG00000015189	Casd1
ENSPEMG00000029392	1.29072	-1.29072	2.79179	9.29153	0.0043365	0.0162489
ENSPEMG00000016423	1.30571	1.30571	2.13528	9.28752	0.00434401	0.0162667	ENSMUSG00000023723	Mrps23
ENSPEMG00000028165	1.61042	1.61042	2.77646	9.28786	0.00434337	0.0162667	ENSMUSG00000045503	Sys1
ENSPEMG00000022381	1.06089	-1.06089	2.15942	9.28632	0.00434626	0.0162712	ENSMUSG00000029762	Akr1b8
ENSPEMG00000001249	0.916396	0.916396	1.83521	9.27761	0.00436261	0.0163285	ENSMUSG00000029433	Diablo
ENSPEMG00000027815	1.08699	1.08699	3.03476	9.27409	0.00436924	0.0163495	ENSMUSG00000038671	Arfrp1
ENSPEMG00000011532	0.4758	-0.4758	4.38439	9.27195	0.00437327	0.0163606	ENSMUSG00000020647	Ncoa1
ENSPEMG00000024745	1.65706	1.65706	1.00985	9.27065	0.00437573	0.0163657
ENSPEMG00000031297	1.39672	1.39672	2.26726	9.27012	0.00437672	0.0163657	ENSMUSG00000020427	Igfbp3
ENSPEMG00000018046	1.44484	1.44484	0.727577	9.26879	0.00437923	0.0163712	ENSMUSG00000048707	Tprn
ENSPEMG00000019973	1.56315	-1.56315	2.32694	9.26756	0.00438155	0.016376	ENSMUSG00000038932	Tcfl5
ENSPEMG00000007637	1.17017	-1.17017	4.67828	9.26157	0.00439288	0.0164136	ENSMUSG00000024598	Fbn2
ENSPEMG00000010676	1.00403	1.00403	3.54682	9.26058	0.00439477	0.0164136	ENSMUSG00000024395	Lims2
ENSPEMG00000011944	1.91403	1.91403	3.71705	9.26105	0.00439387	0.0164136	ENSMUSG00000015095	Fbxw5
ENSPEMG00000014769	1.36323	1.36323	1.12708	9.25983	0.00439618	0.016415	ENSMUSG00000009563	Tor2a
ENSPEMG00000001379	1.04156	1.04156	0.498112	9.25793	0.0043998	0.0164168	ENSMUSG00000028333	Anp32b
ENSPEMG00000002161	1.00741	1.00741	3.44583	9.25901	0.00439774	0.0164168	ENSMUSG00000044066	Cep68
ENSPEMG00000025379	0.997805	0.997805	0.0767171	9.25831	0.00439908	0.0164168	ENSMUSG00000032840	Spring1
ENSPEMG00000029142	1.3161	-1.3161	1.48749	9.25607	0.00440333	0.016426	ENSMUSG00000058207	Serpina3k
ENSPEMG00000029142	1.3161	-1.3161	1.48749	9.25607	0.00440333	0.016426	ENSMUSG00000066363	Serpina3f
ENSPEMG00000029142	1.3161	-1.3161	1.48749	9.25607	0.00440333	0.016426	ENSMUSG00000041536	Serpina3a
ENSPEMG00000029142	1.3161	-1.3161	1.48749	9.25607	0.00440333	0.016426	ENSMUSG00000079012	Serpina3m
ENSPEMG00000029142	1.3161	-1.3161	1.48749	9.25607	0.00440333	0.016426	ENSMUSG00000079013	Serpina3j
ENSPEMG00000029142	1.3161	-1.3161	1.48749	9.25607	0.00440333	0.016426	ENSMUSG00000021091	Serpina3n
ENSPEMG00000029142	1.3161	-1.3161	1.48749	9.25607	0.00440333	0.016426	ENSMUSG00000041481	Serpina3g
ENSPEMG00000029142	1.3161	-1.3161	1.48749	9.25607	0.00440333	0.016426	ENSMUSG00000066364	Serpina3b
ENSPEMG00000029142	1.3161	-1.3161	1.48749	9.25607	0.00440333	0.016426	ENSMUSG00000079014	Serpina3i
ENSPEMG00000029142	1.3161	-1.3161	1.48749	9.25607	0.00440333	0.016426	ENSMUSG00000066361	Serpina3c
ENSPEMG00000028079	0.675364	-0.675364	4.50178	9.25502	0.00440532	0.0164296	ENSMUSG00000037896	Rcor1
ENSPEMG00000013007	0.692294	-0.692294	3.1636	9.25089	0.00441317	0.0164549	ENSMUSG00000025340	Rabgef1
ENSPEMG00000017353	1.13213	1.13213	1.44009	9.24948	0.00441587	0.016461	ENSMUSG00000027935	Rab13
ENSPEMG00000012275	0.86186	-0.86186	2.30194	9.24634	0.00442185	0.0164757	ENSMUSG00000055660	Mettl4
ENSPEMG00000012647	1.59844	-1.59844	1.75049	9.24631	0.00442191	0.0164757	ENSMUSG00000048080	Olfr731
ENSPEMG00000026718	1.17088	-1.17088	3.51569	9.24377	0.00442675	0.0164898
ENSPEMG00000006609	1.29229	-1.29229	2.49305	9.24213	0.00442989	0.0164976	ENSMUSG00000021587	Pcsk1
ENSPEMG00000018642	0.619672	-0.619672	3.7972	9.23684	0.00444001	0.0165314	ENSMUSG00000062960	Kdr
ENSPEMG00000029326	2.17099	-2.17099	0.817782	9.23527	0.00444303	0.0165387	ENSMUSG00000096861	Vmn2r68
ENSPEMG00000029326	2.17099	-2.17099	0.817782	9.23527	0.00444303	0.0165387	ENSMUSG00000095664	Vmn2r67
ENSPEMG00000029326	2.17099	-2.17099	0.817782	9.23527	0.00444303	0.0165387	ENSMUSG00000051877	Vmn2r72
ENSPEMG00000029326	2.17099	-2.17099	0.817782	9.23527	0.00444303	0.0165387	ENSMUSG00000094950	Vmn2r66
ENSPEMG00000029326	2.17099	-2.17099	0.817782	9.23527	0.00444303	0.0165387	ENSMUSG00000091006	Vmn2r69
ENSPEMG00000029326	2.17099	-2.17099	0.817782	9.23527	0.00444303	0.0165387	ENSMUSG00000070458	Vmn2r73
ENSPEMG00000029326	2.17099	-2.17099	0.817782	9.23527	0.00444303	0.0165387	ENSMUSG00000090362	Vmn2r79
ENSPEMG00000029326	2.17099	-2.17099	0.817782	9.23527	0.00444303	0.0165387	ENSMUSG00000091962	Vmn2r78
ENSPEMG00000029326	2.17099	-2.17099	0.817782	9.23527	0.00444303	0.0165387	ENSMUSG00000090774	Vmn2r74
ENSPEMG00000029326	2.17099	-2.17099	0.817782	9.23527	0.00444303	0.0165387	ENSMUSG00000090806	Vmn2r70
ENSPEMG00000029326	2.17099	-2.17099	0.817782	9.23527	0.00444303	0.0165387	ENSMUSG00000090949	Vmn2r77
ENSPEMG00000029326	2.17099	-2.17099	0.817782	9.23527	0.00444303	0.0165387	ENSMUSG00000091205	Vmn2r71
ENSPEMG00000029326	2.17099	-2.17099	0.817782	9.23527	0.00444303	0.0165387	ENSMUSG00000090436	Vmn2r75
ENSPEMG00000014180	1.80332	1.80332	2.59121	9.23142	0.00445042	0.0165583	ENSMUSG00000020895	Tmem107
ENSPEMG00000015277	0.622199	0.622199	2.42277	9.2319	0.0044495	0.0165583	ENSMUSG00000022089	Bin3
ENSPEMG00000024159	0.83928	-0.83928	3.61553	9.22717	0.00445858	0.0165848	ENSMUSG00000039782	Cpeb2
ENSPEMG00000028816	0.585667	-0.585667	3.38971	9.22185	0.00446884	0.016619	ENSMUSG00000027651	Rprd1b
ENSPEMG00000021000	0.999729	-0.999729	1.58789	9.21938	0.00447362	0.0166328	ENSMUSG00000033122	Hsd17b3
ENSPEMG00000012727	0.605623	0.605623	2.62275	9.2171	0.00447803	0.0166395	ENSMUSG00000026803	Ttf1
ENSPEMG00000014300	1.30379	1.30379	3.93467	9.21748	0.00447729	0.0166395	ENSMUSG00000027332	Ivd
ENSPEMG00000015680	1.22742	-1.22742	1.7349	9.2168	0.00447861	0.0166395	ENSMUSG00000026581	Sell
ENSPEMG00000010741	0.616827	-0.616827	4.89441	9.2144	0.00448325	0.0166528	ENSMUSG00000024054	Smchd1
ENSPEMG00000016609	0.651386	0.651386	5.24505	9.20515	0.0045012	0.0167116	ENSMUSG00000057738	Sptan1
ENSPEMG00000022051	1.42319	-1.42319	3.12273	9.20555	0.00450041	0.0167116	ENSMUSG00000001773	Folh1
ENSPEMG00000018347	0.7194	0.7194	1.95595	9.20218	0.00450697	0.0167274	ENSMUSG00000032754	Slc8b1
ENSPEMG00000023305	0.990769	0.990769	1.46146	9.20187	0.00450758	0.0167274	ENSMUSG00000026749	Nek6
ENSPEMG00000015067	1.90534	-1.90534	0.259636	9.20066	0.00450995	0.0167322	ENSMUSG00000099398	Ms4a14
ENSPEMG00000008058	1.76046	-1.76046	1.45318	9.19837	0.00451441	0.0167448	ENSMUSG00000031293	Rs1
ENSPEMG00000008362	1.56601	-1.56601	3.93676	9.19483	0.00452132	0.0167664	ENSMUSG00000070798	Psg25
ENSPEMG00000008362	1.56601	-1.56601	3.93676	9.19483	0.00452132	0.0167664	ENSMUSG00000008789	Ceacam5
ENSPEMG00000008362	1.56601	-1.56601	3.93676	9.19483	0.00452132	0.0167664	ENSMUSG00000063305	Psg20
ENSPEMG00000008362	1.56601	-1.56601	3.93676	9.19483	0.00452132	0.0167664	ENSMUSG00000070796	Psg21
ENSPEMG00000008362	1.56601	-1.56601	3.93676	9.19483	0.00452132	0.0167664	ENSMUSG00000004542	Psg19
ENSPEMG00000008362	1.56601	-1.56601	3.93676	9.19483	0.00452132	0.0167664	ENSMUSG00000044903	Psg22
ENSPEMG00000008362	1.56601	-1.56601	3.93676	9.19483	0.00452132	0.0167664	ENSMUSG00000070797	Psg27
ENSPEMG00000008362	1.56601	-1.56601	3.93676	9.19483	0.00452132	0.0167664	ENSMUSG00000070799	Psg26
ENSPEMG00000008362	1.56601	-1.56601	3.93676	9.19483	0.00452132	0.0167664	ENSMUSG00000030368	Ceacam11
ENSPEMG00000008362	1.56601	-1.56601	3.93676	9.19483	0.00452132	0.0167664	ENSMUSG00000074359	Psg23
ENSPEMG00000008362	1.56601	-1.56601	3.93676	9.19483	0.00452132	0.0167664	ENSMUSG00000057195	Ceacam13
ENSPEMG00000008362	1.56601	-1.56601	3.93676	9.19483	0.00452132	0.0167664	ENSMUSG00000030373	Psg28
ENSPEMG00000008362	1.56601	-1.56601	3.93676	9.19483	0.00452132	0.0167664	ENSMUSG00000078793	Gm5155
ENSPEMG00000008362	1.56601	-1.56601	3.93676	9.19483	0.00452132	0.0167664	ENSMUSG00000023185	Ceacam14
ENSPEMG00000008362	1.56601	-1.56601	3.93676	9.19483	0.00452132	0.0167664	ENSMUSG00000053228	Ceacam3
ENSPEMG00000008362	1.56601	-1.56601	3.93676	9.19483	0.00452132	0.0167664	ENSMUSG00000003505	Psg18
ENSPEMG00000008362	1.56601	-1.56601	3.93676	9.19483	0.00452132	0.0167664	ENSMUSG00000004540	Psg17
ENSPEMG00000008362	1.56601	-1.56601	3.93676	9.19483	0.00452132	0.0167664	ENSMUSG00000030366	Ceacam12
ENSPEMG00000008362	1.56601	-1.56601	3.93676	9.19483	0.00452132	0.0167664	ENSMUSG00000066760	Psg16
ENSPEMG00000005987	1.30228	-1.30228	3.7687	9.19259	0.0045257	0.0167708	ENSMUSG00000039372	Marchf4
ENSPEMG00000012491	0.678538	-0.678538	3.82356	9.19335	0.00452421	0.0167708	ENSMUSG00000024976	Shoc2
ENSPEMG00000023905	1.73177	-1.73177	1.70146	9.19294	0.00452501	0.0167708	ENSMUSG00000075100	Olfr1223
ENSPEMG00000023905	1.73177	-1.73177	1.70146	9.19294	0.00452501	0.0167708	ENSMUSG00000075099	Olfr1224-ps1
ENSPEMG00000010851	1.17003	-1.17003	1.57844	9.18811	0.00453447	0.0167993	ENSMUSG00000024786	Majin
ENSPEMG00000015147	0.91281	0.91281	2.77701	9.18479	0.00454098	0.0168194	ENSMUSG00000024926	Kat5
ENSPEMG00000004224	0.919556	0.919556	3.03178	9.18419	0.00454216	0.0168198
ENSPEMG00000008306	1.16225	1.16225	4.77906	9.18356	0.00454339	0.0168204	ENSMUSG00000028618	Tmem59
ENSPEMG00000014724	0.876561	-0.876561	2.68291	9.18294	0.00454461	0.016821	ENSMUSG00000035293	G2e3
ENSPEMG00000015759	1.48061	-1.48061	1.40859	9.18213	0.00454621	0.0168229	ENSMUSG00000028558	Calr4
ENSPEMG00000013536	2.60503	2.60503	2.99048	9.18027	0.00454986	0.0168294	ENSMUSG00000030895	Hpx
ENSPEMG00000018021	1.05216	1.05216	1.63527	9.18015	0.00455011	0.0168294	ENSMUSG00000029470	P2rx4
ENSPEMG00000009760	1.42374	-1.42374	1.2821	9.17841	0.00455353	0.0168381	ENSMUSG00000100486	Gm4131
ENSPEMG00000029073	1.83821	-1.83821	0.844564	9.17723	0.00455585	0.0168427	ENSMUSG00000078504	Aadacl4fm5
ENSPEMG00000029073	1.83821	-1.83821	0.844564	9.17723	0.00455585	0.0168427	ENSMUSG00000041735	AAdacl4fm3
ENSPEMG00000005192	1.2036	-1.2036	4.10626	9.17384	0.00456254	0.0168519	ENSMUSG00000047117	Ankdd1b
ENSPEMG00000007231	0.545727	-0.545727	4.78967	9.17378	0.00456266	0.0168519	ENSMUSG00000040549	Ckap5
ENSPEMG00000007795	0.791633	0.791633	5.54907	9.1743	0.00456163	0.0168519	ENSMUSG00000054808	Actn4
ENSPEMG00000009099	0.579219	-0.579219	5.04671	9.17416	0.0045619	0.0168519	ENSMUSG00000020694	Tlk2
ENSPEMG00000017825	1.1796	1.1796	0.606059	9.16896	0.00457217	0.0168791	ENSMUSG00000030731	Syt3
ENSPEMG00000026438	1.35339	1.35339	1.81533	9.16928	0.00457154	0.0168791	ENSMUSG00000024885	Aldh3b1
ENSPEMG00000006286	0.943515	-0.943515	2.26026	9.16444	0.00458112	0.0169082	ENSMUSG00000049230	Gm9833
ENSPEMG00000006286	0.943515	-0.943515	2.26026	9.16444	0.00458112	0.0169082	ENSMUSG00000027201	Myef2
ENSPEMG00000004463	1.46115	1.46115	2.48502	9.15928	0.00459137	0.0169375	ENSMUSG00000030579	Tyrobp
ENSPEMG00000015639	1.94739	1.94739	4.49499	9.1588	0.00459231	0.0169375	ENSMUSG00000035413	Tmem98
ENSPEMG00000028905	2.01206	-2.01206	1.0295	9.1589	0.00459212	0.0169375	ENSMUSG00000116542	Gm17783
ENSPEMG00000028905	2.01206	-2.01206	1.0295	9.1589	0.00459212	0.0169375	ENSMUSG00000053182	Gm609
ENSPEMG00000011095	3.03237	3.03237	0.980133	9.157	0.0045959	0.0169468	ENSMUSG00000047631	Apof
ENSPEMG00000022629	0.739294	-0.739294	5.314	9.15532	0.00459924	0.0169551	ENSMUSG00000054733	Msra
ENSPEMG00000030569	1.34188	1.34188	3.48128	9.15444	0.00460099	0.0169576	ENSMUSG00000059743	Fdps
ENSPEMG00000019159	1.31524	-1.31524	3.61182	9.15114	0.00460757	0.0169778	ENSMUSG00000029334	Prkg2
ENSPEMG00000029150	1.36213	-1.36213	7.40366	9.14837	0.00461309	0.0169942	ENSMUSG00000071424	Grid2
ENSPEMG00000009544	1.68294	1.68294	2.06467	9.14411	0.0046216	0.0170215	ENSMUSG00000023960	Enpp5
ENSPEMG00000025761	2.51024	-2.51024	0.612454	9.14214	0.00462555	0.017032	ENSMUSG00000051046	Olfr214
ENSPEMG00000013916	0.666783	0.666783	3.71362	9.13927	0.00463131	0.0170465	ENSMUSG00000032702	Kank1
ENSPEMG00000015726	1.8645	1.8645	1.28084	9.13855	0.00463273	0.0170465	ENSMUSG00000049858	Suox
ENSPEMG00000022107	0.564224	-0.564224	3.69345	9.1386	0.00463265	0.0170465	ENSMUSG00000017057	Il13ra1
ENSPEMG00000025150	1.10156	1.10156	3.55452	9.13451	0.00464085	0.0170724	ENSMUSG00000030663	1110004F10Rik
ENSPEMG00000030174	1.63345	1.63345	0.93998	9.13328	0.00464333	0.0170775
ENSPEMG00000010785	2.16797	2.16797	4.65619	9.13163	0.00464665	0.0170857	ENSMUSG00000021200	Asb2
ENSPEMG00000022295	1.41377	1.41377	1.26265	9.13077	0.00464838	0.017088	ENSMUSG00000045294	Insig1
ENSPEMG00000007344	1.11533	-1.11533	2.9631	9.12879	0.00465237	0.0170987	ENSMUSG00000028864	Hgf
ENSPEMG00000010155	2.08645	-2.08645	0.268974	9.12803	0.00465389	0.0171003	ENSMUSG00000015966	Il17rb
ENSPEMG00000031257	1.14791	1.14791	1.54779	9.12643	0.00465712	0.0171081	ENSMUSG00000020392	Cdkn2aipnl
ENSPEMG00000027421	1.40255	-1.40255	1.61967	9.12531	0.00465939	0.0171125	ENSMUSG00000061825	Ces2c
ENSPEMG00000027421	1.40255	-1.40255	1.61967	9.12531	0.00465939	0.0171125	ENSMUSG00000031877	Ces2g
ENSPEMG00000027421	1.40255	-1.40255	1.61967	9.12531	0.00465939	0.0171125	ENSMUSG00000050097	Ces2b
ENSPEMG00000016873	0.676727	-0.676727	5.50614	9.11918	0.00467176	0.0171539	ENSMUSG00000052331	Ankrd44
ENSPEMG00000013464	0.780532	-0.780532	2.8116	9.11599	0.00467823	0.0171736	ENSMUSG00000042272	Sestd1
ENSPEMG00000022173	1.76194	1.76194	-0.0639855	9.11297	0.00468437	0.0171921
ENSPEMG00000001964	0.753236	-0.753236	2.57663	9.10846	0.00469351	0.0172216	ENSMUSG00000027959	Sass6
ENSPEMG00000022158	0.957923	0.957923	1.4619	9.10777	0.00469493	0.0172228	ENSMUSG00000031310	Zmym3
ENSPEMG00000007269	1.60344	1.60344	1.52732	9.10667	0.00469717	0.017227	ENSMUSG00000030495	Slc7a10
ENSPEMG00000015644	0.694676	-0.694676	3.47052	9.10407	0.00470246	0.0172423	ENSMUSG00000005506	Celf1
ENSPEMG00000018282	1.55609	1.55609	0.444359	9.10218	0.00470632	0.0172525	ENSMUSG00000003208	Yju2
ENSPEMG00000001238	0.567081	-0.567081	3.63698	9.10053	0.00470969	0.0172608	ENSMUSG00000042699	Dhx9
ENSPEMG00000000463	0.636418	0.636418	2.83843	9.09836	0.00471412	0.0172689	ENSMUSG00000031755	Bbs2
ENSPEMG00000008842	0.576622	-0.576622	3.29286	9.0987	0.00471342	0.0172689	ENSMUSG00000051934	Spats2
ENSPEMG00000018058	0.735175	0.735175	2.32005	9.09463	0.00472174	0.0172928	ENSMUSG00000029594	Rbm19
ENSPEMG00000027185	1.28773	-1.28773	0.0663542	9.09324	0.00472459	0.0172992
ENSPEMG00000004271	1.15674	1.15674	2.70556	9.09035	0.00473051	0.0173168	ENSMUSG00000030216	Wbp11
ENSPEMG00000009141	0.58496	-0.58496	4.06315	9.08904	0.00473319	0.0173226	ENSMUSG00000051344	Plekhm3
ENSPEMG00000004119	2.02892	-2.02892	0.791701	9.08114	0.00474944	0.0173659	ENSMUSG00000037759	Ptger2
ENSPEMG00000016681	1.62479	1.62479	0.0523053	9.08246	0.00474672	0.0173659	ENSMUSG00000027938	Creb3l4
ENSPEMG00000019274	1.60445	1.60445	4.16004	9.08168	0.00474833	0.0173659	ENSMUSG00000015837	Sqstm1
ENSPEMG00000028083	1.44512	1.44512	1.8453	9.08131	0.00474909	0.0173659
ENSPEMG00000020360	0.765831	-0.765831	4.01645	9.07481	0.00476249	0.0174095	ENSMUSG00000030760	Acer3
ENSPEMG00000019481	0.711124	-0.711124	2.31956	9.07297	0.0047663	0.0174194	ENSMUSG00000022122	Ednrb
ENSPEMG00000019266	1.61021	1.61021	3.4138	9.072	0.00476832	0.0174227	ENSMUSG00000028150	Rorc
ENSPEMG00000004326	0.583683	-0.583683	4.13523	9.07076	0.00477087	0.0174253	ENSMUSG00000037415	Ranbp10
ENSPEMG00000006748	0.739021	0.739021	2.20204	9.07058	0.00477124	0.0174253	ENSMUSG00000027394	Ttl
ENSPEMG00000010010	1.36483	-1.36483	1.96135	9.06725	0.00477813	0.0174464
ENSPEMG00000016655	1.49415	1.49415	0.98072	9.06154	0.00479	0.0174856	ENSMUSG00000067629	Syngap1
ENSPEMG00000010832	1.34801	1.34801	0.393069	9.05842	0.00479649	0.0175052	ENSMUSG00000054083	Capn12
ENSPEMG00000023451	0.817184	0.817184	2.94837	9.05609	0.00480135	0.0175189	ENSMUSG00000006675	P4htm
ENSPEMG00000011236	1.30799	1.30799	3.65669	9.0515	0.00481092	0.0175483	ENSMUSG00000002658	Gtf2f1
ENSPEMG00000030315	1.59197	1.59197	2.00835	9.05115	0.00481164	0.0175483	ENSMUSG00000005823	Gpr108
ENSPEMG00000025143	0.861755	-0.861755	3.70824	9.05054	0.00481292	0.0175488	ENSMUSG00000040710	St8sia4
ENSPEMG00000009642	1.07345	1.07345	2.76303	9.04876	0.00481665	0.017555	ENSMUSG00000030272	Camk1
ENSPEMG00000029720	0.762137	-0.762137	4.51632	9.04866	0.00481685	0.017555	ENSMUSG00000041977	Arhgef11
ENSPEMG00000012380	0.967088	-0.967088	7.23823	9.04807	0.00481808	0.0175554	ENSMUSG00000033308	Dpyd
ENSPEMG00000011329	0.561547	-0.561547	5.22722	9.04694	0.00482045	0.01756	ENSMUSG00000037674	Rfx7
ENSPEMG00000014276	0.633063	0.633063	3.8904	9.04611	0.00482218	0.0175622	ENSMUSG00000024781	Lipa
ENSPEMG00000005139	1.03156	1.03156	3.78248	9.03926	0.00483655	0.0176063	ENSMUSG00000027187	Cat
ENSPEMG00000022102	0.654828	-0.654828	6.43897	9.0396	0.00483583	0.0176063	ENSMUSG00000059439	Bcas3
ENSPEMG00000006831	0.810971	-0.810971	4.23612	9.03702	0.00484125	0.0176193	ENSMUSG00000027207	Galk2
ENSPEMG00000019167	1.09778	1.09778	1.38826	9.03543	0.0048446	0.0176193	ENSMUSG00000060216	Arrb2
ENSPEMG00000021131	1.06016	-1.06016	4.03173	9.03547	0.00484453	0.0176193	ENSMUSG00000039058	Ak5
ENSPEMG00000023656	0.705073	0.705073	2.88746	9.03591	0.00484359	0.0176193	ENSMUSG00000039367	Sec24c
ENSPEMG00000012732	0.933086	0.933086	2.55379	9.03463	0.00484628	0.0176199	ENSMUSG00000040414	Slc25a28
ENSPEMG00000017134	1.16346	1.16346	2.64121	9.03375	0.00484815	0.0176199	ENSMUSG00000014771	Pdcd2
ENSPEMG00000019869	0.57997	0.57997	2.70967	9.03428	0.00484703	0.0176199	ENSMUSG00000020309	Chac2
ENSPEMG00000027731	2.02797	2.02797	1.11193	9.03246	0.00485086	0.0176257	ENSMUSG00000038876	Rnf146
ENSPEMG00000001986	1.84583	-1.84583	0.508247	9.02793	0.00486041	0.0176563	ENSMUSG00000051081	Gm4847
ENSPEMG00000025691	1.34844	1.34844	1.54607	9.02562	0.0048653	0.01767	ENSMUSG00000032725	Folr2
ENSPEMG00000017317	0.696372	-0.696372	4.02744	9.02501	0.00486658	0.0176705	ENSMUSG00000037343	Taf2
ENSPEMG00000008894	1.04457	1.04457	2.10761	9.02198	0.004873	0.0176897	ENSMUSG00000033029	1700088E04Rik
ENSPEMG00000012186	0.662927	0.662927	4.18226	9.0202	0.00487676	0.0176993	ENSMUSG00000021794	Glud1
ENSPEMG00000007198	1.04374	1.04374	2.60226	9.01912	0.00487906	0.0176994	ENSMUSG00000022779	Top3b
ENSPEMG00000013934	1.77084	1.77084	3.92549	9.01925	0.00487878	0.0176994	ENSMUSG00000025510	Cd151
ENSPEMG00000012786	0.857935	0.857935	1.83152	9.018	0.00488143	0.0177039	ENSMUSG00000034487	Poglut3
ENSPEMG00000011772	1.23606	-1.23606	1.71289	9.01338	0.00489124	0.0177354	ENSMUSG00000031893	Tsnaxip1
ENSPEMG00000010384	1.0909	1.0909	4.39885	9.01132	0.00489563	0.0177469	ENSMUSG00000025911	Adhfe1
ENSPEMG00000029228	1.03042	1.03042	1.92353	9.01082	0.00489669	0.0177469	ENSMUSG00000020869	Lrrc59
ENSPEMG00000021806	0.672523	-0.672523	3.32271	9.00784	0.00490303	0.0177658	ENSMUSG00000033953	Ppp3r1
ENSPEMG00000014080	1.5698	-1.5698	1.00969	9.00626	0.00490639	0.0177701	ENSMUSG00000030393	Zik1
ENSPEMG00000029204	1.84617	-1.84617	3.59175	9.00623	0.00490647	0.0177701	ENSMUSG00000075552	Cyp3a41b
ENSPEMG00000029204	1.84617	-1.84617	3.59175	9.00623	0.00490647	0.0177701	ENSMUSG00000056035	Cyp3a11
ENSPEMG00000029204	1.84617	-1.84617	3.59175	9.00623	0.00490647	0.0177701	ENSMUSG00000054417	Cyp3a44
ENSPEMG00000029204	1.84617	-1.84617	3.59175	9.00623	0.00490647	0.0177701	ENSMUSG00000075551	Cyp3a41a
ENSPEMG00000029204	1.84617	-1.84617	3.59175	9.00623	0.00490647	0.0177701	ENSMUSG00000038656	Cyp3a16
ENSPEMG00000028323	2.084	-2.084	0.218769	9.0052	0.00490865	0.0177739	ENSMUSG00000110008	Olfr560
ENSPEMG00000009368	0.872796	-0.872796	3.14021	9.00447	0.00491022	0.0177755	ENSMUSG00000024300	Myo1f
ENSPEMG00000011774	0.98747	-0.98747	3.23799	9.00281	0.00491376	0.0177841	ENSMUSG00000038685	Rtel1
ENSPEMG00000005282	2.01117	2.01117	5.14671	9.0003	0.00491913	0.0177995	ENSMUSG00000023043	Krt18
ENSPEMG00000003425	2.0956	-2.0956	0.917483	8.99949	0.00492086	0.0177996
ENSPEMG00000014835	1.13613	1.13613	1.29561	8.99922	0.00492143	0.0177996	ENSMUSG00000000142	Axin2
ENSPEMG00000016149	1.33794	-1.33794	0.252308	8.99671	0.0049268	0.0178149	ENSMUSG00000035831	Krt25
ENSPEMG00000018036	0.685005	-0.685005	3.34409	8.99282	0.00493516	0.017841	ENSMUSG00000074925	Ptar1
ENSPEMG00000021316	1.70967	-1.70967	2.40083	8.98888	0.00494361	0.0178674	ENSMUSG00000045589	Frrs1l
ENSPEMG00000028273	1.17166	1.17166	1.57785	8.98721	0.00494722	0.0178764	ENSMUSG00000022428	Cby1
ENSPEMG00000006562	0.976812	0.976812	2.44631	8.98581	0.00495023	0.0178831	ENSMUSG00000010609	Psen2
ENSPEMG00000024178	1.50584	1.50584	3.89869	8.98366	0.00495486	0.0178957	ENSMUSG00000006676	Usp19
ENSPEMG00000008423	1.50312	1.50312	4.22171	8.9815	0.00495951	0.017896	ENSMUSG00000019428	Fkbp8
ENSPEMG00000008645	1.27558	-1.27558	2.3882	8.98251	0.00495732	0.017896	ENSMUSG00000031549	Ido2
ENSPEMG00000008863	0.689072	-0.689072	3.68158	8.98202	0.0049584	0.017896	ENSMUSG00000022696	Sidt1
ENSPEMG00000030794	1.25777	1.25777	2.18542	8.98292	0.00495644	0.017896	ENSMUSG00000052423	B4galt3
ENSPEMG00000000768	0.933898	0.933898	3.32585	8.97883	0.00496527	0.0179086	ENSMUSG00000029767	Calu
ENSPEMG00000011303	1.20846	1.20846	1.78521	8.9793	0.00496427	0.0179086	ENSMUSG00000022787	Wdr53
ENSPEMG00000020146	1.70699	-1.70699	1.47543	8.97712	0.00496898	0.0179178	ENSMUSG00000020214	Glipr1l2
ENSPEMG00000021551	0.567428	-0.567428	3.91639	8.97628	0.00497079	0.0179202	ENSMUSG00000036461	Elf1
ENSPEMG00000019215	1.64624	1.64624	2.24833	8.97248	0.00497901	0.0179457	ENSMUSG00000031168	Ebp
ENSPEMG00000011972	1.38747	1.38747	1.77223	8.96772	0.00498934	0.0179788	ENSMUSG00000001794	Capns1
ENSPEMG00000015820	1.22836	-1.22836	3.00059	8.96629	0.00499244	0.0179821	ENSMUSG00000038010	Ccdc138
ENSPEMG00000018250	1.09165	-1.09165	2.89713	8.96624	0.00499255	0.0179821	ENSMUSG00000057228	Aadat
ENSPEMG00000019952	0.667847	-0.667847	5.64398	8.96172	0.00500238	0.0180134	ENSMUSG00000032340	Neo1
ENSPEMG00000023338	1.05507	-1.05507	3.73302	8.96092	0.00500414	0.0180156	ENSMUSG00000027855	Sycp1
ENSPEMG00000014708	1.36008	1.36008	0.428164	8.95837	0.00500969	0.0180314
ENSPEMG00000024129	1.08325	1.08325	2.22518	8.95147	0.00502476	0.0180815	ENSMUSG00000024042	Sik1
ENSPEMG00000013420	1.08267	1.08267	2.86834	8.94571	0.00503739	0.018121	ENSMUSG00000019837	Gtf3c6
ENSPEMG00000022514	1.67567	1.67567	1.61563	8.9454	0.00503805	0.018121
ENSPEMG00000015852	1.28633	-1.28633	3.14902	8.94374	0.00504171	0.01813	ENSMUSG00000025528	2010106E10Rik
ENSPEMG00000004757	1.19925	1.19925	1.96517	8.94074	0.0050483	0.0181496	ENSMUSG00000031399	Fam3a
ENSPEMG00000028256	0.712016	0.712016	1.95175	8.9381	0.0050541	0.0181663	ENSMUSG00000029401	Rilpl2
ENSPEMG00000001884	1.19671	-1.19671	4.06786	8.93138	0.00506892	0.0182028	ENSMUSG00000051506	Wdfy4
ENSPEMG00000008247	0.926247	-0.926247	2.70456	8.93168	0.00506826	0.0182028	ENSMUSG00000030047	Arhgap25
ENSPEMG00000015356	1.55372	-1.55372	2.91668	8.93217	0.00506717	0.0182028	ENSMUSG00000055561	Spink5
ENSPEMG00000028966	1.56435	1.56435	1.43412	8.93185	0.00506788	0.0182028	ENSMUSG00000041241	Mul1
ENSPEMG00000029532	1.32418	-1.32418	3.37462	8.93042	0.00507105	0.0182063	ENSMUSG00000056035	Cyp3a11
ENSPEMG00000029532	1.32418	-1.32418	3.37462	8.93042	0.00507105	0.0182063	ENSMUSG00000075551	Cyp3a41a
ENSPEMG00000029532	1.32418	-1.32418	3.37462	8.93042	0.00507105	0.0182063	ENSMUSG00000038656	Cyp3a16
ENSPEMG00000029532	1.32418	-1.32418	3.37462	8.93042	0.00507105	0.0182063	ENSMUSG00000075552	Cyp3a41b
ENSPEMG00000029532	1.32418	-1.32418	3.37462	8.93042	0.00507105	0.0182063	ENSMUSG00000054417	Cyp3a44
ENSPEMG00000030815	1.48537	-1.48537	2.68291	8.92901	0.00507417	0.0182133	ENSMUSG00000059382	Tas2r120
ENSPEMG00000014577	1.29433	-1.29433	5.97603	8.92785	0.00507673	0.0182183	ENSMUSG00000059742	Kcnh7
ENSPEMG00000010031	2.078	-2.078	0.564647	8.92585	0.00508115	0.0182259	ENSMUSG00000030114	Klrg1
ENSPEMG00000023610	1.56541	1.56541	3.58959	8.92597	0.00508088	0.0182259	ENSMUSG00000020386	Sar1b
ENSPEMG00000019487	1.27188	-1.27188	5.68361	8.92197	0.00508976	0.0182526	ENSMUSG00000021730	Hcn1
ENSPEMG00000010648	1.06538	1.06538	0.245446	8.91692	0.00510096	0.018277	ENSMUSG00000041164	Zmiz2
ENSPEMG00000013701	1.26339	1.26339	4.23508	8.91735	0.00510002	0.018277	ENSMUSG00000022562	Oplah
ENSPEMG00000014463	0.765634	-0.765634	3.50435	8.91735	0.00510001	0.018277	ENSMUSG00000048701	Ccdc6
ENSPEMG00000020575	1.91368	1.91368	3.75192	8.91679	0.00510124	0.018277	ENSMUSG00000029030	Tprgl
ENSPEMG00000007091	1.66571	-1.66571	1.24223	8.91594	0.00510314	0.018279	ENSMUSG00000064310	Zpld1
ENSPEMG00000013730	0.729526	-0.729526	6.34745	8.91533	0.0051045	0.018279	ENSMUSG00000022707	Gbe1
ENSPEMG00000025108	1.35964	-1.35964	3.50269	8.91445	0.00510646	0.018279	ENSMUSG00000019785	Clvs2
ENSPEMG00000026199	1.78569	-1.78569	0.829518	8.91449	0.00510637	0.018279	ENSMUSG00000022367	Has2
ENSPEMG00000001386	1.30732	-1.30732	2.89863	8.91062	0.00511499	0.0182949	ENSMUSG00000031966	Glb1l3
ENSPEMG00000009966	1.12901	1.12901	1.46222	8.91117	0.00511377	0.0182949	ENSMUSG00000031148	Gpkow
ENSPEMG00000022948	0.929867	0.929867	2.55123	8.91036	0.00511558	0.0182949	ENSMUSG00000020527	Myo19
ENSPEMG00000027113	1.64448	-1.64448	0.856182	8.91165	0.00511269	0.0182949	ENSMUSG00000072259	Gm5592
ENSPEMG00000027113	1.64448	-1.64448	0.856182	8.91165	0.00511269	0.0182949	ENSMUSG00000048312	Gm4884
ENSPEMG00000027113	1.64448	-1.64448	0.856182	8.91165	0.00511269	0.0182949	ENSMUSG00000053742	Gm5114
ENSPEMG00000027113	1.64448	-1.64448	0.856182	8.91165	0.00511269	0.0182949	ENSMUSG00000060565	Gm5591
ENSPEMG00000027113	1.64448	-1.64448	0.856182	8.91165	0.00511269	0.0182949	ENSMUSG00000091692	4930433I11Rik
ENSPEMG00000009508	0.922978	-0.922978	2.1751	8.90967	0.00511711	0.0182962	ENSMUSG00000037172	Dennd11
ENSPEMG00000008332	1.0686	1.0686	4.25316	8.90798	0.00512089	0.0183056	ENSMUSG00000022194	Pabpn1
ENSPEMG00000021893	0.716842	0.716842	2.02299	8.90605	0.00512519	0.0183168	ENSMUSG00000021411	Pxdc1
ENSPEMG00000014958	1.6158	1.6158	1.43182	8.90497	0.00512761	0.0183212	ENSMUSG00000010045	Tmem115
ENSPEMG00000001870	0.965423	0.965423	3.60907	8.90175	0.00513483	0.0183387	ENSMUSG00000020363	Gfpt2
ENSPEMG00000014601	1.3029	1.3029	0.273447	8.90216	0.0051339	0.0183387	ENSMUSG00000015053	Gata2
ENSPEMG00000020386	1.01123	-1.01123	1.99637	8.89756	0.00514421	0.018368	ENSMUSG00000040187	Arntl2
ENSPEMG00000011504	0.543216	-0.543216	3.07509	8.89467	0.0051507	0.0183828	ENSMUSG00000003731	Kpna6
ENSPEMG00000012611	1.24724	-1.24724	3.22804	8.89472	0.00515059	0.0183828	ENSMUSG00000021541	Trpc7
ENSPEMG00000024053	1.76202	-1.76202	0.676513	8.89072	0.00515957	0.0184103	ENSMUSG00000030147	Clec4b1
ENSPEMG00000024053	1.76202	-1.76202	0.676513	8.89072	0.00515957	0.0184103	ENSMUSG00000059639	Clec4a4
ENSPEMG00000024053	1.76202	-1.76202	0.676513	8.89072	0.00515957	0.0184103	ENSMUSG00000067767	Clec4b2
ENSPEMG00000024053	1.76202	-1.76202	0.676513	8.89072	0.00515957	0.0184103	ENSMUSG00000030148	Clec4a2
ENSPEMG00000011553	0.980491	0.980491	1.64012	8.88938	0.0051626	0.0184169	ENSMUSG00000042396	Rbm7
ENSPEMG00000006946	1.79712	1.79712	0.381545	8.88771	0.00516635	0.0184261	ENSMUSG00000098923	Tmem185b
ENSPEMG00000015800	1.15199	1.15199	2.06131	8.88649	0.00516912	0.0184317	ENSMUSG00000003662	Ciao1
ENSPEMG00000011337	0.475797	-0.475797	4.66362	8.88364	0.00517555	0.0184505	ENSMUSG00000031540	Kat6a
ENSPEMG00000028729	1.0843	1.0843	2.97717	8.8827	0.00517766	0.0184538
ENSPEMG00000012577	0.951879	0.951879	1.4402	8.87972	0.0051844	0.0184694	ENSMUSG00000030748	Il4ra
ENSPEMG00000013211	0.89191	0.89191	2.48799	8.88019	0.00518334	0.0184694	ENSMUSG00000047557	Lxn
ENSPEMG00000009048	0.828151	0.828151	1.84432	8.8747	0.00519577	0.0185037	ENSMUSG00000035671	Zswim4
ENSPEMG00000020138	2.03418	-2.03418	0.537863	8.87444	0.00519637	0.0185037	ENSMUSG00000047298	Kcnv2
ENSPEMG00000019123	0.697343	-0.697343	3.39625	8.87271	0.00520029	0.0185134	ENSMUSG00000052616	Terb1
ENSPEMG00000016959	1.05141	1.05141	4.36682	8.87191	0.00520211	0.0185157	ENSMUSG00000025369	Smarcc2
ENSPEMG00000013344	1.16418	1.16418	3.2137	8.86403	0.00522002	0.0185752	ENSMUSG00000025364	Pa2g4
ENSPEMG00000009307	1.21286	-1.21286	0.809259	8.86322	0.00522189	0.0185776	ENSMUSG00000001948	Spa17
ENSPEMG00000018811	0.786221	-0.786221	2.69487	8.85968	0.00522995	0.0186021	ENSMUSG00000017561	Crlf3
ENSPEMG00000025075	2.31865	-2.31865	-0.00257345	8.85889	0.00523175	0.0186043	ENSMUSG00000027869	Hsd3b6
ENSPEMG00000025075	2.31865	-2.31865	-0.00257345	8.85889	0.00523175	0.0186043	ENSMUSG00000062410	Hsd3b3
ENSPEMG00000025075	2.31865	-2.31865	-0.00257345	8.85889	0.00523175	0.0186043	ENSMUSG00000063730	Hsd3b2
ENSPEMG00000025075	2.31865	-2.31865	-0.00257345	8.85889	0.00523175	0.0186043	ENSMUSG00000027871	Hsd3b1
ENSPEMG00000027766	1.56857	1.56857	3.00666	8.85838	0.00523293	0.0186043	ENSMUSG00000067212	H2-T23
ENSPEMG00000019491	1.08658	-1.08658	3.81792	8.85725	0.0052355	0.0186092	ENSMUSG00000025889	Snca
ENSPEMG00000017853	0.709085	-0.709085	5.67125	8.85566	0.00523914	0.0186166	ENSMUSG00000025583	Rptor
ENSPEMG00000025369	1.14439	1.14439	1.86025	8.8553	0.00523996	0.0186166	ENSMUSG00000026176	Ctdsp1
ENSPEMG00000017997	0.896703	0.896703	5.70897	8.85213	0.00524724	0.0186382	ENSMUSG00000013584	Aldh1a2
ENSPEMG00000010520	1.4387	-1.4387	3.16106	8.84892	0.0052546	0.0186601	ENSMUSG00000092094	Zfp804b
ENSPEMG00000004029	0.712447	-0.712447	5.59642	8.84672	0.00525965	0.0186738	ENSMUSG00000026872	Zeb2
ENSPEMG00000030352	1.26246	1.26246	0.891695	8.84571	0.00526197	0.0186778	ENSMUSG00000015804	Med28
ENSPEMG00000021087	1.1516	1.1516	2.11896	8.84429	0.00526523	0.0186852	ENSMUSG00000041653	Pnpla3
ENSPEMG00000019084	1.37089	-1.37089	2.9622	8.83782	0.00528013	0.0187338	ENSMUSG00000040543	Pitpnm3
ENSPEMG00000011455	1.54596	-1.54596	2.02815	8.83362	0.00528984	0.0187471	ENSMUSG00000038641	Akr1d1
ENSPEMG00000011625	0.988321	0.988321	3.01633	8.8351	0.00528642	0.0187471	ENSMUSG00000019467	Arhgef25
ENSPEMG00000013975	1.24953	1.24953	2.09496	8.83511	0.0052864	0.0187471	ENSMUSG00000038884	Shfl
ENSPEMG00000014199	0.434417	-0.434417	5.16891	8.83394	0.0052891	0.0187471	ENSMUSG00000028514	Usp24
ENSPEMG00000015881	0.847116	0.847116	1.69198	8.83386	0.00528927	0.0187471	ENSMUSG00000044641	Pard6b
ENSPEMG00000022095	1.12685	-1.12685	5.66199	8.83013	0.0052979	0.0187714	ENSMUSG00000049583	Grm5
ENSPEMG00000010937	1.7994	1.7994	4.1466	8.82888	0.00530081	0.0187774	ENSMUSG00000000805	Car4
ENSPEMG00000016395	0.661521	-0.661521	4.19442	8.82661	0.00530607	0.0187918	ENSMUSG00000040383	Aqr
ENSPEMG00000027083	1.08623	-1.08623	1.36642	8.82036	0.00532059	0.018839	ENSMUSG00000038570	Saxo2
ENSPEMG00000009005	1.65972	-1.65972	0.345527	8.81733	0.00532765	0.0188512	ENSMUSG00000062564	Tex28
ENSPEMG00000009859	1.1349	1.1349	3.05114	8.81831	0.00532536	0.0188512	ENSMUSG00000000948	Gm38393
ENSPEMG00000009859	1.1349	1.1349	3.05114	8.81831	0.00532536	0.0188512	ENSMUSG00000102627	Snurf
ENSPEMG00000020784	1.39811	1.39811	2.43665	8.81767	0.00532685	0.0188512	ENSMUSG00000007603	Dus3l
ENSPEMG00000008669	1.14395	-1.14395	3.06573	8.81591	0.00533095	0.0188544
ENSPEMG00000010640	0.679637	0.679637	3.78689	8.81598	0.00533079	0.0188544	ENSMUSG00000058503	Fam133b
ENSPEMG00000010344	1.94361	1.94361	1.42461	8.81267	0.0053385	0.0188768	ENSMUSG00000015093	Clic3
ENSPEMG00000007882	1.07824	-1.07824	3.59661	8.81029	0.00534407	0.0188896	ENSMUSG00000004113	Cacna1b
ENSPEMG00000021765	0.549315	0.549315	3.53992	8.81009	0.00534453	0.0188896	ENSMUSG00000032382	Snx1
ENSPEMG00000009693	1.06855	1.06855	2.50271	8.808	0.00534942	0.0188941	ENSMUSG00000031347	Cetn2
ENSPEMG00000028328	1.58979	1.58979	2.17456	8.80822	0.0053489	0.0188941	ENSMUSG00000011179	Odc1
ENSPEMG00000031000	1.11048	-1.11048	2.68623	8.80853	0.00534818	0.0188941	ENSMUSG00000041498	Kif14
ENSPEMG00000011804	0.943265	-0.943265	2.72051	8.80657	0.00535276	0.0188989	ENSMUSG00000021187	Tc2n
ENSPEMG00000015078	1.17583	-1.17583	4.92698	8.80536	0.0053556	0.0188989	ENSMUSG00000028226	Mmp16
ENSPEMG00000021527	1.65016	-1.65016	2.18518	8.80572	0.00535476	0.0188989
ENSPEMG00000026957	0.451746	-0.451746	3.22247	8.80553	0.00535521	0.0188989	ENSMUSG00000044991	Shld1
ENSPEMG00000015739	0.804562	0.804562	4.20582	8.80453	0.00535754	0.0189015	ENSMUSG00000050150	Slc9b1
ENSPEMG00000012115	1.79896	1.79896	4.19176	8.80325	0.00536054	0.0189078	ENSMUSG00000032279	Idh3a
ENSPEMG00000018025	1.08725	-1.08725	3.05354	8.78819	0.00539598	0.0190286
ENSPEMG00000015241	0.975201	0.975201	2.08279	8.7843	0.00540518	0.0190567	ENSMUSG00000028779	Pef1
ENSPEMG00000029420	1.25827	1.25827	3.1331	8.78347	0.00540715	0.019059	ENSMUSG00000003039	Fam32a
ENSPEMG00000029495	1.59724	1.59724	5.56306	8.783	0.00540825	0.019059	ENSMUSG00000067235	H2-Q10
ENSPEMG00000029495	1.59724	1.59724	5.56306	8.783	0.00540825	0.019059	ENSMUSG00000073409	H2-Q6
ENSPEMG00000029495	1.59724	1.59724	5.56306	8.783	0.00540825	0.019059	ENSMUSG00000073411	H2-D1
ENSPEMG00000029495	1.59724	1.59724	5.56306	8.783	0.00540825	0.019059	ENSMUSG00000035929	H2-Q4
ENSPEMG00000029495	1.59724	1.59724	5.56306	8.783	0.00540825	0.019059	ENSMUSG00000079507	H2-Q1
ENSPEMG00000029495	1.59724	1.59724	5.56306	8.783	0.00540825	0.019059	ENSMUSG00000054128	H2-T3
ENSPEMG00000029495	1.59724	1.59724	5.56306	8.783	0.00540825	0.019059	ENSMUSG00000060550	H2-Q7
ENSPEMG00000029495	1.59724	1.59724	5.56306	8.783	0.00540825	0.019059	ENSMUSG00000091705	H2-Q2
ENSPEMG00000029495	1.59724	1.59724	5.56306	8.783	0.00540825	0.019059	ENSMUSG00000061232	H2-K1
ENSPEMG00000029495	1.59724	1.59724	5.56306	8.783	0.00540825	0.019059	ENSMUSG00000073402	Gm8909
ENSPEMG00000008372	0.813522	0.813522	5.34544	8.78233	0.00540984	0.0190603	ENSMUSG00000033788	Dysf
ENSPEMG00000000823	1.22685	1.22685	3.77184	8.78086	0.00541332	0.0190683	ENSMUSG00000040813	Tex264
ENSPEMG00000014001	0.745574	-0.745574	4.42294	8.78013	0.00541504	0.0190701	ENSMUSG00000052085	Dock8
ENSPEMG00000013748	1.98873	1.98873	6.39538	8.77664	0.00542334	0.0190892	ENSMUSG00000063011	Msln
ENSPEMG00000017238	1.8447	1.8447	1.82876	8.77579	0.00542535	0.0190892	ENSMUSG00000076441	Ass1
ENSPEMG00000023908	1.68561	1.68561	2.54989	8.77588	0.00542513	0.0190892	ENSMUSG00000022744	Cldnd1
ENSPEMG00000031204	1.49498	1.49498	4.37754	8.7769	0.00542271	0.0190892	ENSMUSG00000079507	H2-Q1
ENSPEMG00000031204	1.49498	1.49498	4.37754	8.7769	0.00542271	0.0190892	ENSMUSG00000073402	Gm8909
ENSPEMG00000031204	1.49498	1.49498	4.37754	8.7769	0.00542271	0.0190892	ENSMUSG00000073411	H2-D1
ENSPEMG00000031204	1.49498	1.49498	4.37754	8.7769	0.00542271	0.0190892	ENSMUSG00000054128	H2-T3
ENSPEMG00000031204	1.49498	1.49498	4.37754	8.7769	0.00542271	0.0190892	ENSMUSG00000067235	H2-Q10
ENSPEMG00000031204	1.49498	1.49498	4.37754	8.7769	0.00542271	0.0190892	ENSMUSG00000091705	H2-Q2
ENSPEMG00000031204	1.49498	1.49498	4.37754	8.7769	0.00542271	0.0190892	ENSMUSG00000061232	H2-K1
ENSPEMG00000031204	1.49498	1.49498	4.37754	8.7769	0.00542271	0.0190892	ENSMUSG00000060550	H2-Q7
ENSPEMG00000031204	1.49498	1.49498	4.37754	8.7769	0.00542271	0.0190892	ENSMUSG00000035929	H2-Q4
ENSPEMG00000031204	1.49498	1.49498	4.37754	8.7769	0.00542271	0.0190892	ENSMUSG00000073409	H2-Q6
ENSPEMG00000005504	0.658678	-0.658678	3.95463	8.77481	0.00542768	0.0190931	ENSMUSG00000021156	Zmynd11
ENSPEMG00000008119	1.61092	1.61092	4.44782	8.77226	0.00543376	0.0191102	ENSMUSG00000031782	Coq9
ENSPEMG00000016633	1.76056	1.76056	0.653963	8.76959	0.00544011	0.0191282	ENSMUSG00000001228	Uhrf1
ENSPEMG00000019839	1.38125	-1.38125	3.78202	8.76772	0.00544455	0.0191396	ENSMUSG00000055078	Gabra5
ENSPEMG00000028861	1.53265	1.53265	0.192232	8.76715	0.00544593	0.0191401
ENSPEMG00000009662	1.40924	-1.40924	3.65598	8.76585	0.00544903	0.0191405
ENSPEMG00000012398	1.23478	-1.23478	4.67432	8.76556	0.00544971	0.0191405	ENSMUSG00000046782	Ttc6
ENSPEMG00000017372	0.463384	-0.463384	4.80375	8.76609	0.00544845	0.0191405	ENSMUSG00000022867	Usp25
ENSPEMG00000011604	1.41084	-1.41084	3.07779	8.76462	0.00545196	0.0191442	ENSMUSG00000039200	Atf7ip2
ENSPEMG00000001085	0.989618	0.989618	2.31158	8.76311	0.00545556	0.0191525	ENSMUSG00000058301	Upf1
ENSPEMG00000014198	1.61197	-1.61197	3.27441	8.76252	0.00545697	0.0191532	ENSMUSG00000043456	Zfp536
ENSPEMG00000011036	1.77703	1.77703	0.15684	8.75964	0.00546386	0.019173	ENSMUSG00000029131	Dnajb6
ENSPEMG00000006910	2.03526	2.03526	1.50995	8.75762	0.00546869	0.0191857	ENSMUSG00000071637	Cebpd
ENSPEMG00000000150	0.417356	-0.417356	5.26437	8.75492	0.00547518	0.0192042	ENSMUSG00000024078	Ttc27
ENSPEMG00000014594	0.715639	0.715639	3.25931	8.75323	0.00547922	0.0192141	ENSMUSG00000032577	Mapkapk3
ENSPEMG00000001210	0.850192	0.850192	3.37812	8.75218	0.00548174	0.0192146	ENSMUSG00000057421	Las1l
ENSPEMG00000023756	1.06062	-1.06062	5.76015	8.75215	0.00548183	0.0192146	ENSMUSG00000052726	Kcnt2
ENSPEMG00000014877	0.790438	-0.790438	3.68741	8.75096	0.00548468	0.0192203	ENSMUSG00000025277	Abhd6
ENSPEMG00000001079	0.544223	0.544223	4.29956	8.7489	0.00548963	0.0192333	ENSMUSG00000028339	Col15a1
ENSPEMG00000004449	1.48224	1.48224	5.2324	8.74727	0.00549354	0.0192385	ENSMUSG00000073409	H2-Q6
ENSPEMG00000004449	1.48224	1.48224	5.2324	8.74727	0.00549354	0.0192385	ENSMUSG00000073402	Gm8909
ENSPEMG00000004449	1.48224	1.48224	5.2324	8.74727	0.00549354	0.0192385	ENSMUSG00000067235	H2-Q10
ENSPEMG00000004449	1.48224	1.48224	5.2324	8.74727	0.00549354	0.0192385	ENSMUSG00000061232	H2-K1
ENSPEMG00000004449	1.48224	1.48224	5.2324	8.74727	0.00549354	0.0192385	ENSMUSG00000079507	H2-Q1
ENSPEMG00000004449	1.48224	1.48224	5.2324	8.74727	0.00549354	0.0192385	ENSMUSG00000091705	H2-Q2
ENSPEMG00000004449	1.48224	1.48224	5.2324	8.74727	0.00549354	0.0192385	ENSMUSG00000073411	H2-D1
ENSPEMG00000004449	1.48224	1.48224	5.2324	8.74727	0.00549354	0.0192385	ENSMUSG00000060550	H2-Q7
ENSPEMG00000004449	1.48224	1.48224	5.2324	8.74727	0.00549354	0.0192385	ENSMUSG00000035929	H2-Q4
ENSPEMG00000004449	1.48224	1.48224	5.2324	8.74727	0.00549354	0.0192385	ENSMUSG00000054128	H2-T3
ENSPEMG00000016271	0.438434	-0.438434	5.43082	8.74776	0.00549238	0.0192385	ENSMUSG00000021870	Slmap
ENSPEMG00000023736	0.546938	-0.546938	3.79646	8.74634	0.0054958	0.019242	ENSMUSG00000041238	Rbbp8
ENSPEMG00000001037	1.24008	-1.24008	2.43466	8.7442	0.00550094	0.0192558	ENSMUSG00000029248	Thegl
ENSPEMG00000015174	2.83852	2.83852	0.541515	8.74154	0.00550737	0.0192706	ENSMUSG00000047822	Angptl8
ENSPEMG00000019856	0.545003	-0.545003	5.53983	8.74091	0.00550887	0.0192706	ENSMUSG00000019841	Rev3l
ENSPEMG00000026292	0.876596	0.876596	5.93861	8.74114	0.00550833	0.0192706
ENSPEMG00000023526	1.7235	1.7235	2.41988	8.74037	0.00551018	0.0192709	ENSMUSG00000026223	Itm2c
ENSPEMG00000014735	0.749158	0.749158	2.78915	8.73593	0.00552091	0.0193041	ENSMUSG00000020828	Pld2
ENSPEMG00000020063	0.84566	0.84566	4.1127	8.73527	0.00552253	0.0193055	ENSMUSG00000016494	Cd34
ENSPEMG00000020090	0.691131	0.691131	1.65961	8.73248	0.00552928	0.0193247	ENSMUSG00000032567	Aste1
ENSPEMG00000018162	1.42264	1.42264	4.90508	8.7305	0.00553409	0.0193337	ENSMUSG00000079557	Marchf2
ENSPEMG00000026654	2.06654	2.06654	2.77808	8.7304	0.00553432	0.0193337	ENSMUSG00000042712	Tceal9
ENSPEMG00000024071	1.1312	1.1312	1.96804	8.72984	0.00553569	0.0193342	ENSMUSG00000027597	Ahcy
ENSPEMG00000024071	1.1312	1.1312	1.96804	8.72984	0.00553569	0.0193342	ENSMUSG00000048087	Gm4737
ENSPEMG00000025653	2.00048	-2.00048	0.281333	8.72097	0.00555727	0.0194052	ENSMUSG00000023159	Psg29
ENSPEMG00000005158	1.41819	1.41819	1.97987	8.7178	0.00556498	0.0194279	ENSMUSG00000001105	Ift20
ENSPEMG00000017964	0.666773	0.666773	3.37167	8.7165	0.00556815	0.0194346	ENSMUSG00000025817	Nudt5
ENSPEMG00000002271	0.553634	0.553634	2.90812	8.7155	0.0055706	0.0194388	ENSMUSG00000020739	Nup85
ENSPEMG00000009677	0.942914	-0.942914	3.2626	8.7145	0.00557304	0.0194395	ENSMUSG00000032009	Sesn3
ENSPEMG00000017392	0.683511	0.683511	2.67416	8.71409	0.00557406	0.0194395	ENSMUSG00000032249	Anp32a
ENSPEMG00000020330	1.41861	1.41861	4.14501	8.7139	0.00557452	0.0194395	ENSMUSG00000027984	Hadh
ENSPEMG00000008338	2.29648	-2.29648	0.64017	8.70941	0.00558551	0.0194735	ENSMUSG00000074454	Defb33
ENSPEMG00000014234	2.0358	-2.0358	0.9126	8.70871	0.00558721	0.0194751	ENSMUSG00000073574	Grxcr2
ENSPEMG00000000608	1.25503	-1.25503	6.57244	8.70755	0.00559007	0.0194807	ENSMUSG00000055761	Nkain3
ENSPEMG00000018767	0.683047	-0.683047	3.59596	8.70469	0.00559709	0.0195009	ENSMUSG00000022973	Synj1
ENSPEMG00000012846	1.06797	1.06797	1.17756	8.70139	0.0056052	0.0195216	ENSMUSG00000043059	Zfp513
ENSPEMG00000028041	2.05934	2.05934	2.66288	8.70126	0.00560553	0.0195216
ENSPEMG00000025978	1.43511	1.43511	2.20064	8.70023	0.00560805	0.019526	ENSMUSG00000030682	Cdipt
ENSPEMG00000001495	1.8453	-1.8453	0.134413	8.69221	0.00562782	0.0195855
ENSPEMG00000012479	1.69021	1.69021	4.31357	8.6914	0.00562982	0.0195855	ENSMUSG00000019158	Tmem160
ENSPEMG00000019049	1.08528	1.08528	3.31107	8.69221	0.00562783	0.0195855	ENSMUSG00000020432	Tcn2
ENSPEMG00000031355	2.03707	-2.03707	0.226644	8.69128	0.00563012	0.0195855	ENSMUSG00000069830	Nlrp1a
ENSPEMG00000031355	2.03707	-2.03707	0.226644	8.69128	0.00563012	0.0195855	ENSMUSG00000070390	Nlrp1b
ENSPEMG00000023321	0.745803	-0.745803	6.4322	8.68547	0.00564451	0.0196312	ENSMUSG00000058056	Palld
ENSPEMG00000012148	0.575778	0.575778	2.81081	8.68442	0.00564711	0.0196359	ENSMUSG00000069631	Strada
ENSPEMG00000011138	1.86654	-1.86654	1.08786	8.68199	0.00565312	0.0196524	ENSMUSG00000067780	Pi15
ENSPEMG00000024434	2.21316	-2.21316	2.43651	8.68019	0.00565761	0.0196636	ENSMUSG00000093962	Gm11756
ENSPEMG00000024434	2.21316	-2.21316	2.43651	8.68019	0.00565761	0.0196636	ENSMUSG00000096530	Gm11758
ENSPEMG00000024434	2.21316	-2.21316	2.43651	8.68019	0.00565761	0.0196636	ENSMUSG00000066137	Gm11487
ENSPEMG00000024434	2.21316	-2.21316	2.43651	8.68019	0.00565761	0.0196636	ENSMUSG00000096333	Gm13871
ENSPEMG00000024434	2.21316	-2.21316	2.43651	8.68019	0.00565761	0.0196636	ENSMUSG00000096750	Gm11757
ENSPEMG00000024434	2.21316	-2.21316	2.43651	8.68019	0.00565761	0.0196636	ENSMUSG00000096700	Gm11236
ENSPEMG00000024434	2.21316	-2.21316	2.43651	8.68019	0.00565761	0.0196636	ENSMUSG00000095048	Gm11239
ENSPEMG00000024434	2.21316	-2.21316	2.43651	8.68019	0.00565761	0.0196636	ENSMUSG00000045942	BC049762
ENSPEMG00000024434	2.21316	-2.21316	2.43651	8.68019	0.00565761	0.0196636	ENSMUSG00000094116	Gm11237
ENSPEMG00000024434	2.21316	-2.21316	2.43651	8.68019	0.00565761	0.0196636	ENSMUSG00000095935	Gm11238
ENSPEMG00000024434	2.21316	-2.21316	2.43651	8.68019	0.00565761	0.0196636	ENSMUSG00000095341	Gm428
ENSPEMG00000024434	2.21316	-2.21316	2.43651	8.68019	0.00565761	0.0196636	ENSMUSG00000061469	Msantd5
ENSPEMG00000026889	0.612208	-0.612208	5.33553	8.67933	0.00565974	0.0196667	ENSMUSG00000028414	Fktn
ENSPEMG00000014977	1.95624	1.95624	0.729232	8.67762	0.005664	0.0196771	ENSMUSG00000024866	Acy3
ENSPEMG00000013206	0.704688	-0.704688	6.69838	8.67642	0.00566698	0.0196788
ENSPEMG00000017568	1.32961	1.32961	1.40027	8.67683	0.00566595	0.0196788	ENSMUSG00000068856	Sf3b4
ENSPEMG00000019382	1.08803	-1.08803	2.96747	8.67407	0.00567284	0.0196947	ENSMUSG00000055717	Slain1
ENSPEMG00000010042	1.23062	-1.23062	4.91181	8.67077	0.00568105	0.0197189	ENSMUSG00000026904	Slc4a10
ENSPEMG00000021059	1.37692	-1.37692	3.04919	8.66526	0.00569483	0.0197623	ENSMUSG00000079679	Vwde
ENSPEMG00000002397	1.36397	1.36397	1.53414	8.66453	0.00569665	0.0197643	ENSMUSG00000038451	Spsb2
ENSPEMG00000003687	1.73752	1.73752	0.284618	8.6631	0.00570022	0.0197723	ENSMUSG00000023034	Nr4a1
ENSPEMG00000031146	3.84164	3.84164	1.52761	8.66212	0.00570269	0.0197765	ENSMUSG00000051716	Apon
ENSPEMG00000014322	0.673364	-0.673364	3.90154	8.66157	0.00570405	0.0197768	ENSMUSG00000037788	Vopp1
ENSPEMG00000019253	1.17334	1.17334	0.423107	8.65967	0.00570883	0.0197846	ENSMUSG00000020785	Camkk1
ENSPEMG00000023825	1.59796	1.59796	0.0816128	8.65994	0.00570814	0.0197846	ENSMUSG00000051811	Cox6b2
ENSPEMG00000019599	0.601453	0.601453	3.06969	8.65877	0.00571108	0.0197881	ENSMUSG00000019843	Fyn
ENSPEMG00000028015	1.52046	1.52046	1.51258	8.65788	0.00571331	0.0197914	ENSMUSG00000030042	Pole4
ENSPEMG00000012401	0.982172	0.982172	3.55976	8.65605	0.00571791	0.0198025	ENSMUSG00000024516	Sec11c
ENSPEMG00000015770	0.796236	0.796236	2.12802	8.65561	0.00571903	0.0198025	ENSMUSG00000030761	Myo7a
ENSPEMG00000009128	1.23871	-1.23871	1.44811	8.6549	0.0057208	0.0198042	ENSMUSG00000042351	Grap2
ENSPEMG00000010950	1.0446	-1.0446	2.82113	8.65006	0.00573299	0.019842	ENSMUSG00000035245	Eogt
ENSPEMG00000023222	0.897749	0.897749	3.63879	8.64924	0.00573505	0.0198448	ENSMUSG00000026869	Psmd5
ENSPEMG00000001640	0.849904	0.849904	1.59981	8.64639	0.00574226	0.0198653	ENSMUSG00000003644	Rps6ka1
ENSPEMG00000020501	1.89108	-1.89108	1.38685	8.64314	0.00575046	0.0198893	ENSMUSG00000056078	Lipm
ENSPEMG00000030951	1.00346	1.00346	2.1554	8.64187	0.00575366	0.019896	ENSMUSG00000027203	Dut
ENSPEMG00000013553	0.749135	0.749135	2.47695	8.63567	0.00576936	0.0199459	ENSMUSG00000063785	Utp14a
ENSPEMG00000005432	0.689595	-0.689595	3.94035	8.63432	0.00577281	0.0199534	ENSMUSG00000030222	Rerg
ENSPEMG00000011599	0.810031	-0.810031	2.87758	8.63143	0.00578014	0.0199701	ENSMUSG00000027822	Slc33a1
ENSPEMG00000014388	0.810046	-0.810046	5.04447	8.63141	0.00578019	0.0199701	ENSMUSG00000039004	Bmp6
ENSPEMG00000000057	1.39686	1.39686	3.28473	8.62667	0.00579226	0.0199854	ENSMUSG00000029718	Pcolce
ENSPEMG00000008945	1.34447	1.34447	3.9965	8.62691	0.00579164	0.0199854	ENSMUSG00000031299	Pdha1
ENSPEMG00000010249	0.511746	-0.511746	3.8431	8.62658	0.00579248	0.0199854	ENSMUSG00000038733	Wdr26
ENSPEMG00000011695	0.788827	-0.788827	6.37718	8.62726	0.00579075	0.0199854	ENSMUSG00000002688	Prkd1
ENSPEMG00000019011	0.85676	0.85676	4.36193	8.62617	0.00579352	0.0199854	ENSMUSG00000063511	Snrnp70
ENSPEMG00000020257	0.469023	-0.469023	5.07497	8.62696	0.00579153	0.0199854	ENSMUSG00000020580	Rock2
ENSPEMG00000025746	1.71101	1.71101	0.578426	8.6269	0.00579167	0.0199854
ENSPEMG00000016766	1.42561	1.42561	4.87324	8.62108	0.00580652	0.0200258	ENSMUSG00000016256	Ctsz
ENSPEMG00000021363	1.95665	1.95665	0.405207	8.61933	0.00581099	0.0200368	ENSMUSG00000059447	Hadhb
ENSPEMG00000020917	1.51213	1.51213	2.0658	8.61819	0.00581391	0.020038	ENSMUSG00000046671	Mtfr1l
ENSPEMG00000025520	0.644772	-0.644772	3.68531	8.6183	0.00581361	0.020038	ENSMUSG00000071748	Gm14698
ENSPEMG00000025520	0.644772	-0.644772	3.68531	8.6183	0.00581361	0.020038	ENSMUSG00000053205	Styx
ENSPEMG00000000671	1.79741	-1.79741	1.54497	8.61687	0.00581729	0.0200453	ENSMUSG00000091376	Aadacl2
ENSPEMG00000004559	1.17424	-1.17424	3.51316	8.6126	0.00582823	0.0200786	ENSMUSG00000041771	Slc24a4
ENSPEMG00000000406	1.32295	-1.32295	2.79524	8.61192	0.00582995	0.0200801	ENSMUSG00000026068	Il18rap
ENSPEMG00000007924	1.47133	1.47133	2.65872	8.6114	0.0058313	0.0200803	ENSMUSG00000032306	Mpi
ENSPEMG00000024253	1.42316	1.42316	4.52878	8.6105	0.0058336	0.0200838	ENSMUSG00000073411	H2-D1
ENSPEMG00000024253	1.42316	1.42316	4.52878	8.6105	0.0058336	0.0200838	ENSMUSG00000054128	H2-T3
ENSPEMG00000024253	1.42316	1.42316	4.52878	8.6105	0.0058336	0.0200838	ENSMUSG00000060550	H2-Q7
ENSPEMG00000024253	1.42316	1.42316	4.52878	8.6105	0.0058336	0.0200838	ENSMUSG00000073402	Gm8909
ENSPEMG00000024253	1.42316	1.42316	4.52878	8.6105	0.0058336	0.0200838	ENSMUSG00000035929	H2-Q4
ENSPEMG00000024253	1.42316	1.42316	4.52878	8.6105	0.0058336	0.0200838	ENSMUSG00000061232	H2-K1
ENSPEMG00000024253	1.42316	1.42316	4.52878	8.6105	0.0058336	0.0200838	ENSMUSG00000091705	H2-Q2
ENSPEMG00000024253	1.42316	1.42316	4.52878	8.6105	0.0058336	0.0200838	ENSMUSG00000079507	H2-Q1
ENSPEMG00000024253	1.42316	1.42316	4.52878	8.6105	0.0058336	0.0200838	ENSMUSG00000073409	H2-Q6
ENSPEMG00000024253	1.42316	1.42316	4.52878	8.6105	0.0058336	0.0200838	ENSMUSG00000067235	H2-Q10
ENSPEMG00000018245	0.793555	0.793555	1.43968	8.60947	0.00583626	0.0200885	ENSMUSG00000039853	Trim14
ENSPEMG00000025781	1.68397	-1.68397	0.743212	8.60898	0.00583751	0.0200885
ENSPEMG00000012817	1.30917	1.30917	2.15772	8.60806	0.00583987	0.0200893	ENSMUSG00000039686	Zer1
ENSPEMG00000029148	1.4328	1.4328	2.17208	8.60789	0.00584032	0.0200893	ENSMUSG00000057103	Nat8f1
ENSPEMG00000009793	1.28836	-1.28836	2.79688	8.60642	0.0058441	0.0200979	ENSMUSG00000054672	Scart2
ENSPEMG00000012476	0.649503	-0.649503	3.6416	8.60399	0.00585036	0.020115	ENSMUSG00000055371	Stam2
ENSPEMG00000007185	0.717201	-0.717201	3.19428	8.5955	0.00587226	0.0201815	ENSMUSG00000039395	Mreg
ENSPEMG00000030435	1.96758	1.96758	1.62049	8.59567	0.00587181	0.0201815	ENSMUSG00000022587	Ly6e
ENSPEMG00000012737	0.596641	-0.596641	6.55909	8.59239	0.00588031	0.0202047	ENSMUSG00000028649	Macf1
ENSPEMG00000021757	1.15978	-1.15978	1.94882	8.59186	0.00588166	0.0202049	ENSMUSG00000090362	Vmn2r79
ENSPEMG00000021757	1.15978	-1.15978	1.94882	8.59186	0.00588166	0.0202049	ENSMUSG00000070458	Vmn2r73
ENSPEMG00000021757	1.15978	-1.15978	1.94882	8.59186	0.00588166	0.0202049	ENSMUSG00000094950	Vmn2r66
ENSPEMG00000021757	1.15978	-1.15978	1.94882	8.59186	0.00588166	0.0202049	ENSMUSG00000051877	Vmn2r72
ENSPEMG00000021757	1.15978	-1.15978	1.94882	8.59186	0.00588166	0.0202049	ENSMUSG00000090806	Vmn2r70
ENSPEMG00000021757	1.15978	-1.15978	1.94882	8.59186	0.00588166	0.0202049	ENSMUSG00000096861	Vmn2r68
ENSPEMG00000021757	1.15978	-1.15978	1.94882	8.59186	0.00588166	0.0202049	ENSMUSG00000090436	Vmn2r75
ENSPEMG00000021757	1.15978	-1.15978	1.94882	8.59186	0.00588166	0.0202049	ENSMUSG00000091962	Vmn2r78
ENSPEMG00000021757	1.15978	-1.15978	1.94882	8.59186	0.00588166	0.0202049	ENSMUSG00000095664	Vmn2r67
ENSPEMG00000021757	1.15978	-1.15978	1.94882	8.59186	0.00588166	0.0202049	ENSMUSG00000090774	Vmn2r74
ENSPEMG00000021757	1.15978	-1.15978	1.94882	8.59186	0.00588166	0.0202049	ENSMUSG00000091205	Vmn2r71
ENSPEMG00000021757	1.15978	-1.15978	1.94882	8.59186	0.00588166	0.0202049	ENSMUSG00000090949	Vmn2r77
ENSPEMG00000021757	1.15978	-1.15978	1.94882	8.59186	0.00588166	0.0202049	ENSMUSG00000091006	Vmn2r69
ENSPEMG00000019885	1.53022	1.53022	2.51544	8.58803	0.00589159	0.0202346	ENSMUSG00000032353	Tmed3
ENSPEMG00000012622	2.34992	-2.34992	0.00915784	8.58629	0.00589611	0.0202457	ENSMUSG00000030366	Ceacam12
ENSPEMG00000012622	2.34992	-2.34992	0.00915784	8.58629	0.00589611	0.0202457	ENSMUSG00000070799	Psg26
ENSPEMG00000012622	2.34992	-2.34992	0.00915784	8.58629	0.00589611	0.0202457	ENSMUSG00000078793	Gm5155
ENSPEMG00000012622	2.34992	-2.34992	0.00915784	8.58629	0.00589611	0.0202457	ENSMUSG00000070797	Psg27
ENSPEMG00000012622	2.34992	-2.34992	0.00915784	8.58629	0.00589611	0.0202457	ENSMUSG00000003505	Psg18
ENSPEMG00000012622	2.34992	-2.34992	0.00915784	8.58629	0.00589611	0.0202457	ENSMUSG00000070798	Psg25
ENSPEMG00000012622	2.34992	-2.34992	0.00915784	8.58629	0.00589611	0.0202457	ENSMUSG00000063305	Psg20
ENSPEMG00000012622	2.34992	-2.34992	0.00915784	8.58629	0.00589611	0.0202457	ENSMUSG00000044903	Psg22
ENSPEMG00000012622	2.34992	-2.34992	0.00915784	8.58629	0.00589611	0.0202457	ENSMUSG00000057195	Ceacam13
ENSPEMG00000012622	2.34992	-2.34992	0.00915784	8.58629	0.00589611	0.0202457	ENSMUSG00000008789	Ceacam5
ENSPEMG00000012622	2.34992	-2.34992	0.00915784	8.58629	0.00589611	0.0202457	ENSMUSG00000023185	Ceacam14
ENSPEMG00000012622	2.34992	-2.34992	0.00915784	8.58629	0.00589611	0.0202457	ENSMUSG00000030373	Psg28
ENSPEMG00000012622	2.34992	-2.34992	0.00915784	8.58629	0.00589611	0.0202457	ENSMUSG00000070796	Psg21
ENSPEMG00000012622	2.34992	-2.34992	0.00915784	8.58629	0.00589611	0.0202457	ENSMUSG00000004540	Psg17
ENSPEMG00000012622	2.34992	-2.34992	0.00915784	8.58629	0.00589611	0.0202457	ENSMUSG00000066760	Psg16
ENSPEMG00000012622	2.34992	-2.34992	0.00915784	8.58629	0.00589611	0.0202457	ENSMUSG00000004542	Psg19
ENSPEMG00000012622	2.34992	-2.34992	0.00915784	8.58629	0.00589611	0.0202457	ENSMUSG00000053228	Ceacam3
ENSPEMG00000012622	2.34992	-2.34992	0.00915784	8.58629	0.00589611	0.0202457	ENSMUSG00000030368	Ceacam11
ENSPEMG00000012622	2.34992	-2.34992	0.00915784	8.58629	0.00589611	0.0202457	ENSMUSG00000074359	Psg23
ENSPEMG00000018645	1.48301	1.48301	1.33334	8.58324	0.00590405	0.0202685	ENSMUSG00000046879	Irgm1
ENSPEMG00000009592	1.32263	-1.32263	1.30377	8.58237	0.00590631	0.0202718	ENSMUSG00000020838	Slc6a4
ENSPEMG00000005818	0.598157	0.598157	3.16482	8.57709	0.00592007	0.0203104	ENSMUSG00000053644	Aldh7a1
ENSPEMG00000009412	1.15222	-1.15222	2.21518	8.57706	0.00592014	0.0203104
ENSPEMG00000017858	0.943119	-0.943119	7.30192	8.57374	0.0059288	0.0203357	ENSMUSG00000028033	Kcnq5
ENSPEMG00000022825	0.900838	-0.900838	5.25481	8.57175	0.00593401	0.0203491	ENSMUSG00000037653	Kctd8
ENSPEMG00000015667	0.992983	-0.992983	3.47847	8.56976	0.00593921	0.0203624	ENSMUSG00000034584	Exph5
ENSPEMG00000009931	0.883221	0.883221	2.72587	8.56823	0.00594323	0.0203718	ENSMUSG00000052296	Ppp6r1
ENSPEMG00000024216	1.63141	-1.63141	0.718774	8.56665	0.00594735	0.0203815	ENSMUSG00000070323	Mmp27
ENSPEMG00000014220	1.60657	-1.60657	0.780654	8.56465	0.00595261	0.020395	ENSMUSG00000034552	Zswim2
ENSPEMG00000007647	1.1024	-1.1024	2.00916	8.56085	0.00596258	0.0204247	ENSMUSG00000001663	Gstt1
ENSPEMG00000013685	0.798156	-0.798156	5.24577	8.55982	0.00596528	0.0204295	ENSMUSG00000035258	Abi3bp
ENSPEMG00000016782	1.30493	1.30493	0.771529	8.55879	0.00596799	0.0204343	ENSMUSG00000017747	Ghdc
ENSPEMG00000022969	0.586026	-0.586026	5.70241	8.55738	0.0059717	0.0204425	ENSMUSG00000046230	Vps13a
ENSPEMG00000029814	0.984844	-0.984844	4.43411	8.55673	0.00597341	0.0204439	ENSMUSG00000041144	Dnah7b
ENSPEMG00000029814	0.984844	-0.984844	4.43411	8.55673	0.00597341	0.0204439	ENSMUSG00000101337	Dnah7c
ENSPEMG00000029814	0.984844	-0.984844	4.43411	8.55673	0.00597341	0.0204439	ENSMUSG00000096141	Dnah7a
ENSPEMG00000015646	0.672414	-0.672414	3.91374	8.55543	0.00597685	0.0204512	ENSMUSG00000001542	Ell2
ENSPEMG00000016367	0.793778	0.793778	1.2199	8.55338	0.00598225	0.0204581	ENSMUSG00000025188	Hps1
ENSPEMG00000016616	1.33432	-1.33432	1.88279	8.55321	0.00598268	0.0204581	ENSMUSG00000005251	Ripk4
ENSPEMG00000019463	1.16336	-1.16336	5.67564	8.553	0.00598324	0.0204581	ENSMUSG00000037386	Rims2
ENSPEMG00000031041	0.789754	0.789754	2.68585	8.55269	0.00598407	0.0204581	ENSMUSG00000037750	Fam222b
ENSPEMG00000010620	1.17144	-1.17144	3.20595	8.55151	0.00598718	0.0204643	ENSMUSG00000026980	Ly75
ENSPEMG00000025605	1.72181	1.72181	0.729579	8.54823	0.00599585	0.0204849	ENSMUSG00002074875
ENSPEMG00000029983	1.72181	1.72181	0.729579	8.54823	0.00599585	0.0204849	ENSMUSG00000106147	Snord3a
ENSPEMG00000029352	0.638097	0.638097	2.61889	8.54642	0.00600063	0.0204968	ENSMUSG00000019842	Traf3ip2
ENSPEMG00000000251	1.02813	-1.02813	3.94418	8.54403	0.00600696	0.0205111	ENSMUSG00000035378	Shq1
ENSPEMG00000021386	1.1104	1.1104	1.65338	8.54385	0.00600744	0.0205111	ENSMUSG00000021240	Abcd4
ENSPEMG00000008961	1.25327	-1.25327	1.49722	8.5421	0.00601208	0.0205225	ENSMUSG00000058331	Zfp85
ENSPEMG00000008961	1.25327	-1.25327	1.49722	8.5421	0.00601208	0.0205225	ENSMUSG00000030446	Zfp273
ENSPEMG00000013648	0.790408	-0.790408	4.16799	8.54105	0.00601487	0.0205243	ENSMUSG00000036242	Armh4
ENSPEMG00000025018	1.60357	1.60357	2.77035	8.54091	0.00601522	0.0205243	ENSMUSG00000000346	Dazap2
ENSPEMG00000010562	1.13617	1.13617	4.1161	8.53674	0.00602631	0.0205442	ENSMUSG00000041528	Rnf123
ENSPEMG00000011729	0.877821	0.877821	2.04477	8.53819	0.00602245	0.0205442	ENSMUSG00000031156	Slc35a2
ENSPEMG00000023921	1.67483	1.67483	0.701847	8.537	0.00602562	0.0205442	ENSMUSG00000032942	Ucp3
ENSPEMG00000025343	1.22329	-1.22329	2.2485	8.53712	0.0060253	0.0205442	ENSMUSG00000052981	Ube2ql1
ENSPEMG00000000088	0.909881	-0.909881	4.95342	8.53374	0.0060343	0.020567	ENSMUSG00000042846	Lrrtm3
ENSPEMG00000001874	0.756985	-0.756985	6.29444	8.52955	0.00604545	0.0206005	ENSMUSG00000024589	Nedd4l
ENSPEMG00000002537	1.27475	1.27475	4.82563	8.52676	0.0060529	0.0206175	ENSMUSG00000037003	Tns2
ENSPEMG00000012961	0.619902	-0.619902	4.48464	8.5267	0.00605305	0.0206175	ENSMUSG00000031644	Nek1
ENSPEMG00000020061	1.0068	1.0068	2.64102	8.52474	0.00605829	0.0206308	ENSMUSG00000031505	Naxd
ENSPEMG00000011204	1.08842	1.08842	3.96878	8.52325	0.00606227	0.0206399	ENSMUSG00000026965	Anapc2
ENSPEMG00000012794	1.79116	1.79116	4.44362	8.5222	0.00606509	0.020645	ENSMUSG00000031980	Agt
ENSPEMG00000022611	0.658421	-0.658421	7.11984	8.5172	0.00607848	0.0206861	ENSMUSG00000019899	Lama2
ENSPEMG00000010560	0.870744	-0.870744	5.7346	8.51639	0.00608066	0.020689	ENSMUSG00000041741	Pde3a
ENSPEMG00000019176	1.43687	1.43687	0.286495	8.51546	0.00608316	0.0206931	ENSMUSG00000029504	Ddx51
ENSPEMG00000023664	0.632894	0.632894	3.25404	8.51411	0.00608678	0.0207009	ENSMUSG00000041119	Pde9a
ENSPEMG00000029329	1.58052	1.58052	3.88724	8.5135	0.00608842	0.020702
ENSPEMG00000028286	0.56136	-0.56136	5.53519	8.51174	0.00609315	0.0207135	ENSMUSG00000058690	Ccser2
ENSPEMG00000011837	0.831012	0.831012	2.81173	8.50954	0.00609908	0.0207292	ENSMUSG00000031386	Hcfc1
ENSPEMG00000016775	0.731819	0.731819	3.34365	8.5085	0.00610189	0.0207342	ENSMUSG00000026170	Cyp27a1
ENSPEMG00000029395	1.90138	-1.90138	0.168819	8.507	0.00610592	0.0207434
ENSPEMG00000026520	1.01775	1.01775	0.324074	8.50444	0.00611281	0.0207624
ENSPEMG00000011721	1.22449	1.22449	2.99906	8.50395	0.00611416	0.0207625	ENSMUSG00000041733	Coq5
ENSPEMG00000023854	1.00888	-1.00888	2.10277	8.50256	0.00611789	0.0207706	ENSMUSG00000030643	Rab30
ENSPEMG00000002198	0.620831	-0.620831	4.23455	8.50049	0.0061235	0.0207851	ENSMUSG00000001376	Vps50
ENSPEMG00000012655	0.865881	0.865881	3.65301	8.50001	0.00612481	0.0207851	ENSMUSG00000000278	Scpep1
ENSPEMG00000010239	0.700597	-0.700597	3.18494	8.49867	0.00612843	0.0207929	ENSMUSG00000022906	Parp9
ENSPEMG00000023081	0.588573	-0.588573	4.69738	8.49712	0.00613261	0.0208026	ENSMUSG00000017288	Vps53
ENSPEMG00000018546	0.579276	-0.579276	4.08371	8.49346	0.00614254	0.0208317	ENSMUSG00000005102	Eif2ak4
ENSPEMG00000023622	1.48289	-1.48289	1.5314	8.49215	0.0061461	0.0208393	ENSMUSG00000038151	Prdm1
ENSPEMG00000003510	1.20492	1.20492	5.3176	8.48936	0.00615367	0.0208424	ENSMUSG00000027488	Snta1
ENSPEMG00000011249	1.01659	-1.01659	2.82555	8.49111	0.00614893	0.0208424	ENSMUSG00000025194	Abcc2
ENSPEMG00000017709	1.33012	1.33012	3.5375	8.48981	0.00615245	0.0208424	ENSMUSG00000038387	Rras
ENSPEMG00000017755	1.23642	-1.23642	2.12727	8.4908	0.00614975	0.0208424	ENSMUSG00000070471	Erich6
ENSPEMG00000024179	1.56729	1.56729	3.58736	8.49024	0.00615128	0.0208424	ENSMUSG00000074652	Myh7b
ENSPEMG00000031024	0.843533	0.843533	1.25358	8.48827	0.00615663	0.0208479	ENSMUSG00000039568	Ubald1
ENSPEMG00000011516	1.20922	1.20922	2.95917	8.4857	0.00616363	0.0208671	ENSMUSG00000003269	Cyth2
ENSPEMG00000008733	0.638811	-0.638811	3.58686	8.48456	0.00616673	0.0208686	ENSMUSG00000028032	Papss1
ENSPEMG00000025936	1.68232	-1.68232	0.0949571	8.48498	0.00616559	0.0208686
ENSPEMG00000014232	1.67285	1.67285	5.62153	8.48374	0.00616898	0.0208717	ENSMUSG00000002980	Bcam
ENSPEMG00000027972	0.800456	-0.800456	2.02753	8.47918	0.00618143	0.0209048	ENSMUSG00000020601	Trib2
ENSPEMG00000030993	1.71348	-1.71348	0.361846	8.47956	0.00618038	0.0209048	ENSMUSG00000020411	Nipal4
ENSPEMG00000021596	0.56927	0.56927	3.81302	8.47866	0.00618283	0.020905	ENSMUSG00000063931	Pepd
ENSPEMG00000012929	2.16877	2.16877	1.06383	8.47537	0.00619184	0.020931	ENSMUSG00000063229	Ldha
ENSPEMG00000012743	0.867166	-0.867166	3.06892	8.47428	0.00619483	0.0209366	ENSMUSG00000041471	Shld2
ENSPEMG00000019210	0.991071	0.991071	0.376242	8.47066	0.00620473	0.0209565	ENSMUSG00000022178	Ajuba
ENSPEMG00000020256	1.06376	-1.06376	2.30244	8.47099	0.00620382	0.0209565	ENSMUSG00000029828	4921507P07Rik
ENSPEMG00000024269	0.674048	-0.674048	3.73089	8.47117	0.00620335	0.0209565	ENSMUSG00000032998	Foxj3
ENSPEMG00000005715	1.50553	1.50553	2.65561	8.46623	0.00621689	0.0209931	ENSMUSG00000079334	Naa80
ENSPEMG00000020993	0.858413	-0.858413	3.32551	8.46552	0.00621886	0.0209952	ENSMUSG00000039990	Edrf1
ENSPEMG00000016178	1.33599	1.33599	3.79591	8.46327	0.00622505	0.021007	ENSMUSG00000068922	Msto1
ENSPEMG00000024763	1.26042	-1.26042	1.2203	8.46331	0.00622492	0.021007	ENSMUSG00000070550	Mrgprb4
ENSPEMG00000024763	1.26042	-1.26042	1.2203	8.46331	0.00622492	0.021007	ENSMUSG00000070551	Mrgprb5
ENSPEMG00000006287	1.18177	1.18177	0.22344	8.46205	0.00622841	0.0210127	ENSMUSG00000041954	Tnfrsf18
ENSPEMG00000008930	1.71296	-1.71296	2.42927	8.46162	0.00622958	0.0210127
ENSPEMG00000011788	1.00693	1.00693	3.97687	8.46119	0.00623076	0.0210127	ENSMUSG00000021484	Lman2
ENSPEMG00000004434	0.520887	-0.520887	5.64094	8.45601	0.00624506	0.021054	ENSMUSG00000037876	Jmjd1c
ENSPEMG00000027542	0.797245	-0.797245	3.04207	8.45579	0.00624568	0.021054	ENSMUSG00000041915	Ammecr1l
ENSPEMG00000012572	1.36678	1.36678	4.52188	8.45194	0.00625631	0.0210814	ENSMUSG00000013622	Atraid
ENSPEMG00000018962	0.594789	-0.594789	4.73571	8.45187	0.00625651	0.0210814	ENSMUSG00000019893	Ros1
ENSPEMG00000028043	0.56577	-0.56577	5.06452	8.44812	0.00626688	0.0211118	ENSMUSG00000035354	Uvrag
ENSPEMG00000018403	1.68465	1.68465	0.808754	8.44491	0.00627579	0.0211282	ENSMUSG00000061878	Sphk1
ENSPEMG00000021988	1.20724	-1.20724	2.90205	8.44522	0.00627495	0.0211282	ENSMUSG00000043705	Capn13
ENSPEMG00000026866	1.15957	1.15957	0.47136	8.44503	0.00627547	0.0211282	ENSMUSG00000026944	Abca2
ENSPEMG00000015611	1.24189	1.24189	1.45754	8.4424	0.00628276	0.0211471	ENSMUSG00000072964	Bhlhb9
ENSPEMG00000029839	2.59747	2.59747	4.71118	8.44085	0.00628708	0.0211572	ENSMUSG00000009633	G0s2
ENSPEMG00000016430	1.43906	-1.43906	0.927635	8.43986	0.00628982	0.0211618	ENSMUSG00000044681	Cnpy1
ENSPEMG00000024777	1.40908	-1.40908	1.47496	8.43759	0.00629615	0.0211786	ENSMUSG00000081665	Gm15922
ENSPEMG00000024777	1.40908	-1.40908	1.47496	8.43759	0.00629615	0.0211786	ENSMUSG00000058818	Pirb
ENSPEMG00000024777	1.40908	-1.40908	1.47496	8.43759	0.00629615	0.0211786	ENSMUSG00000089942	Pira2
ENSPEMG00000024777	1.40908	-1.40908	1.47496	8.43759	0.00629615	0.0211786	ENSMUSG00000074417	Gm14548
ENSPEMG00000024777	1.40908	-1.40908	1.47496	8.43759	0.00629615	0.0211786	ENSMUSG00000030427	Lilra6
ENSPEMG00000024777	1.40908	-1.40908	1.47496	8.43759	0.00629615	0.0211786	ENSMUSG00000074419	Gm15448
ENSPEMG00000005793	1.24549	1.24549	3.97533	8.43706	0.00629762	0.021179	ENSMUSG00000020388	Pdlim4
ENSPEMG00000000993	1.29716	-1.29716	1.8959	8.43613	0.00630022	0.021183	ENSMUSG00000051455	Meioc
ENSPEMG00000007120	1.29271	1.29271	2.35599	8.43543	0.00630217	0.021183	ENSMUSG00000023262	Acy1
ENSPEMG00000018459	1.49514	1.49514	1.44428	8.43515	0.00630295	0.021183	ENSMUSG00000020736	Nt5c
ENSPEMG00000022761	1.27886	1.27886	5.06141	8.43469	0.00630424	0.021183	ENSMUSG00000020048	Hsp90b1
ENSPEMG00000017716	1.1081	-1.1081	5.24054	8.43301	0.00630894	0.0211943	ENSMUSG00000059493	Nhs
ENSPEMG00000016522	1.39951	-1.39951	0.779898	8.42811	0.00632262	0.0212312	ENSMUSG00000074419	Gm15448
ENSPEMG00000016522	1.39951	-1.39951	0.779898	8.42811	0.00632262	0.0212312	ENSMUSG00000030427	Lilra6
ENSPEMG00000016522	1.39951	-1.39951	0.779898	8.42811	0.00632262	0.0212312	ENSMUSG00000089942	Pira2
ENSPEMG00000016522	1.39951	-1.39951	0.779898	8.42811	0.00632262	0.0212312	ENSMUSG00000058818	Pirb
ENSPEMG00000016522	1.39951	-1.39951	0.779898	8.42811	0.00632262	0.0212312	ENSMUSG00000074417	Gm14548
ENSPEMG00000016522	1.39951	-1.39951	0.779898	8.42811	0.00632262	0.0212312	ENSMUSG00000081665	Gm15922
ENSPEMG00000027711	1.48067	-1.48067	1.20071	8.42833	0.00632201	0.0212312
ENSPEMG00000009891	0.705383	0.705383	2.40606	8.4253	0.00633049	0.0212453	ENSMUSG00000014601	Strip1
ENSPEMG00000026323	1.59633	-1.59633	2.25795	8.42516	0.0063309	0.0212453	ENSMUSG00000036172	Cd200r3
ENSPEMG00000026323	1.59633	-1.59633	2.25795	8.42516	0.0063309	0.0212453	ENSMUSG00000062082	Cd200r4
ENSPEMG00000026323	1.59633	-1.59633	2.25795	8.42516	0.0063309	0.0212453	ENSMUSG00000022667	Cd200r1
ENSPEMG00000026323	1.59633	-1.59633	2.25795	8.42516	0.0063309	0.0212453	ENSMUSG00000090176	Cd200r2
ENSPEMG00000028463	0.501639	-0.501639	3.87218	8.42532	0.00633045	0.0212453
ENSPEMG00000022797	1.44438	-1.44438	1.53735	8.42285	0.00633737	0.0212625	ENSMUSG00000087247	Alkal1
ENSPEMG00000012287	1.18381	1.18381	3.14815	8.42217	0.00633928	0.0212643	ENSMUSG00000028672	Hmgcl
ENSPEMG00000017597	0.962537	-0.962537	6.49451	8.42152	0.00634109	0.0212658	ENSMUSG00000040037	Negr1
ENSPEMG00000000189	0.500783	0.500783	2.22429	8.42049	0.006344	0.0212711	ENSMUSG00000058486	Wdr91
ENSPEMG00000027699	1.65891	-1.65891	1.59986	8.41893	0.00634838	0.0212812	ENSMUSG00000063730	Hsd3b2
ENSPEMG00000027699	1.65891	-1.65891	1.59986	8.41893	0.00634838	0.0212812	ENSMUSG00000062410	Hsd3b3
ENSPEMG00000027699	1.65891	-1.65891	1.59986	8.41893	0.00634838	0.0212812	ENSMUSG00000027869	Hsd3b6
ENSPEMG00000027699	1.65891	-1.65891	1.59986	8.41893	0.00634838	0.0212812	ENSMUSG00000027871	Hsd3b1
ENSPEMG00000001710	3.34423	3.34423	3.12145	8.418	0.006351	0.0212854	ENSMUSG00000074254	Cyp2a4
ENSPEMG00000001710	3.34423	3.34423	3.12145	8.418	0.006351	0.0212854	ENSMUSG00000005547	Cyp2a5
ENSPEMG00000021690	0.652546	0.652546	3.92816	8.41705	0.00635367	0.0212898	ENSMUSG00000040331	Nsmce4a
ENSPEMG00000022806	0.969444	0.969444	3.41255	8.41648	0.00635526	0.0212906	ENSMUSG00000039427	Alg1
ENSPEMG00000021605	1.04073	-1.04073	3.26073	8.41351	0.00636364	0.0213141	ENSMUSG00000028970	Abcb1b
ENSPEMG00000016850	1.03159	1.03159	3.81417	8.41161	0.00636898	0.0213263	ENSMUSG00000001248	Gramd1a
ENSPEMG00000030443	1.01374	1.01374	1.28459	8.41125	0.00637001	0.0213263	ENSMUSG00000000326	Comt
ENSPEMG00000012019	1.63546	1.63546	3.5472	8.39855	0.00640595	0.0214421	ENSMUSG00000019326	Aoc3
ENSPEMG00000010584	1.06521	1.06521	1.61104	8.39658	0.00641153	0.021447	ENSMUSG00000039787	Cercam
ENSPEMG00000012943	0.673184	-0.673184	1.80751	8.39668	0.00641125	0.021447	ENSMUSG00000035469	Rcbtb1
ENSPEMG00000020194	1.32977	-1.32977	3.19829	8.39691	0.0064106	0.021447	ENSMUSG00000030307	Slc6a11
ENSPEMG00000013680	1.34959	1.34959	2.82224	8.39517	0.00641554	0.0214559	ENSMUSG00000071074	Yipf3
ENSPEMG00000023539	1.39068	-1.39068	2.03524	8.38786	0.00643637	0.0215209	ENSMUSG00000059898	Dsc3
ENSPEMG00000021976	1.1371	1.1371	0.165185	8.38486	0.00644493	0.0215449	ENSMUSG00000023952	Gtpbp2
ENSPEMG00000010597	1.40563	1.40563	1.31283	8.38277	0.00645089	0.0215603	ENSMUSG00000109511	Nup62
ENSPEMG00000009767	1.63484	1.63484	1.29526	8.38223	0.00645242	0.0215608	ENSMUSG00000011837	Snapc2
ENSPEMG00000020245	0.42453	-0.42453	5.38134	8.38151	0.00645449	0.0215631	ENSMUSG00000022105	Rb1
ENSPEMG00000009901	0.58035	-0.58035	6.4081	8.38083	0.00645643	0.0215645	ENSMUSG00000061751	Kalrn
ENSPEMG00000030477	1.96097	-1.96097	0.185105	8.38041	0.00645765	0.0215645	ENSMUSG00000095718	Pramel40
ENSPEMG00000030477	1.96097	-1.96097	0.185105	8.38041	0.00645765	0.0215645	ENSMUSG00000107392	Pramel35
ENSPEMG00000030477	1.96097	-1.96097	0.185105	8.38041	0.00645765	0.0215645	ENSMUSG00000096728
ENSPEMG00000030477	1.96097	-1.96097	0.185105	8.38041	0.00645765	0.0215645	ENSMUSG00000096066	Pramel46
ENSPEMG00000030477	1.96097	-1.96097	0.185105	8.38041	0.00645765	0.0215645	ENSMUSG00000096550	Gm16367
ENSPEMG00000030477	1.96097	-1.96097	0.185105	8.38041	0.00645765	0.0215645	ENSMUSG00000094836
ENSPEMG00000030477	1.96097	-1.96097	0.185105	8.38041	0.00645765	0.0215645	ENSMUSG00000094337
ENSPEMG00000030477	1.96097	-1.96097	0.185105	8.38041	0.00645765	0.0215645	ENSMUSG00000094043	Pramel49
ENSPEMG00000030477	1.96097	-1.96097	0.185105	8.38041	0.00645765	0.0215645	ENSMUSG00000096044	Pramel33
ENSPEMG00000030477	1.96097	-1.96097	0.185105	8.38041	0.00645765	0.0215645	ENSMUSG00000094303
ENSPEMG00000030477	1.96097	-1.96097	0.185105	8.38041	0.00645765	0.0215645	ENSMUSG00000094560	Pramel39
ENSPEMG00000030477	1.96097	-1.96097	0.185105	8.38041	0.00645765	0.0215645	ENSMUSG00000072813	E330014E10Rik
ENSPEMG00000030477	1.96097	-1.96097	0.185105	8.38041	0.00645765	0.0215645	ENSMUSG00000095505
ENSPEMG00000030477	1.96097	-1.96097	0.185105	8.38041	0.00645765	0.0215645	ENSMUSG00000095076
ENSPEMG00000030477	1.96097	-1.96097	0.185105	8.38041	0.00645765	0.0215645	ENSMUSG00000096259	Pramel38
ENSPEMG00000030477	1.96097	-1.96097	0.185105	8.38041	0.00645765	0.0215645	ENSMUSG00000095570
ENSPEMG00000030477	1.96097	-1.96097	0.185105	8.38041	0.00645765	0.0215645	ENSMUSG00000094172
ENSPEMG00000030477	1.96097	-1.96097	0.185105	8.38041	0.00645765	0.0215645	ENSMUSG00000094791
ENSPEMG00000030477	1.96097	-1.96097	0.185105	8.38041	0.00645765	0.0215645	ENSMUSG00000096756
ENSPEMG00000030477	1.96097	-1.96097	0.185105	8.38041	0.00645765	0.0215645	ENSMUSG00000095728
ENSPEMG00000030477	1.96097	-1.96097	0.185105	8.38041	0.00645765	0.0215645	ENSMUSG00000091585
ENSPEMG00000030477	1.96097	-1.96097	0.185105	8.38041	0.00645765	0.0215645	ENSMUSG00000096680
ENSPEMG00000030477	1.96097	-1.96097	0.185105	8.38041	0.00645765	0.0215645	ENSMUSG00000072821	Gm6351
ENSPEMG00000030477	1.96097	-1.96097	0.185105	8.38041	0.00645765	0.0215645	ENSMUSG00000079423	Gm3286
ENSPEMG00000030477	1.96097	-1.96097	0.185105	8.38041	0.00645765	0.0215645	ENSMUSG00000072814	Gm7982
ENSPEMG00000030477	1.96097	-1.96097	0.185105	8.38041	0.00645765	0.0215645	ENSMUSG00000095954	Gm3183
ENSPEMG00000030477	1.96097	-1.96097	0.185105	8.38041	0.00645765	0.0215645	ENSMUSG00000095666
ENSPEMG00000030477	1.96097	-1.96097	0.185105	8.38041	0.00645765	0.0215645	ENSMUSG00000092166	Pramel45
ENSPEMG00000030477	1.96097	-1.96097	0.185105	8.38041	0.00645765	0.0215645	ENSMUSG00000074720
ENSPEMG00000030477	1.96097	-1.96097	0.185105	8.38041	0.00645765	0.0215645	ENSMUSG00000094722
ENSPEMG00000030477	1.96097	-1.96097	0.185105	8.38041	0.00645765	0.0215645	ENSMUSG00000095503	Pramel43
ENSPEMG00000030477	1.96097	-1.96097	0.185105	8.38041	0.00645765	0.0215645	ENSMUSG00000094855
ENSPEMG00000030477	1.96097	-1.96097	0.185105	8.38041	0.00645765	0.0215645	ENSMUSG00000096139	Pramel50
ENSPEMG00000030477	1.96097	-1.96097	0.185105	8.38041	0.00645765	0.0215645	ENSMUSG00000073497	AA792892
ENSPEMG00000030477	1.96097	-1.96097	0.185105	8.38041	0.00645765	0.0215645	ENSMUSG00000096230	Pramel36
ENSPEMG00000030477	1.96097	-1.96097	0.185105	8.38041	0.00645765	0.0215645	ENSMUSG00000094741
ENSPEMG00000030477	1.96097	-1.96097	0.185105	8.38041	0.00645765	0.0215645	ENSMUSG00000070686	Pramel34
ENSPEMG00000030477	1.96097	-1.96097	0.185105	8.38041	0.00645765	0.0215645	ENSMUSG00000095523
ENSPEMG00000030477	1.96097	-1.96097	0.185105	8.38041	0.00645765	0.0215645	ENSMUSG00000096236
ENSPEMG00000030477	1.96097	-1.96097	0.185105	8.38041	0.00645765	0.0215645	ENSMUSG00000095475
ENSPEMG00000030477	1.96097	-1.96097	0.185105	8.38041	0.00645765	0.0215645	ENSMUSG00000079424	Pramel47
ENSPEMG00000030477	1.96097	-1.96097	0.185105	8.38041	0.00645765	0.0215645	ENSMUSG00000070677	Pramel48
ENSPEMG00000030477	1.96097	-1.96097	0.185105	8.38041	0.00645765	0.0215645	ENSMUSG00000095763
ENSPEMG00000030477	1.96097	-1.96097	0.185105	8.38041	0.00645765	0.0215645	ENSMUSG00000092073	Gm6205
ENSPEMG00000030477	1.96097	-1.96097	0.185105	8.38041	0.00645765	0.0215645	ENSMUSG00000094195	Pramel44
ENSPEMG00000030477	1.96097	-1.96097	0.185105	8.38041	0.00645765	0.0215645	ENSMUSG00000072822	Pramel37
ENSPEMG00000030477	1.96097	-1.96097	0.185105	8.38041	0.00645765	0.0215645	ENSMUSG00000074011	Pramel41
ENSPEMG00000030477	1.96097	-1.96097	0.185105	8.38041	0.00645765	0.0215645	ENSMUSG00000095074	Pramel42
ENSPEMG00000030477	1.96097	-1.96097	0.185105	8.38041	0.00645765	0.0215645	ENSMUSG00000094383
ENSPEMG00000030477	1.96097	-1.96097	0.185105	8.38041	0.00645765	0.0215645	ENSMUSG00000094887
ENSPEMG00000030477	1.96097	-1.96097	0.185105	8.38041	0.00645765	0.0215645	ENSMUSG00000096742	Gm6367
ENSPEMG00000030477	1.96097	-1.96097	0.185105	8.38041	0.00645765	0.0215645	ENSMUSG00000095996	Gm16513
ENSPEMG00000030477	1.96097	-1.96097	0.185105	8.38041	0.00645765	0.0215645	ENSMUSG00000094474
ENSPEMG00000016146	1.45982	1.45982	2.69108	8.37833	0.00646361	0.0215798	ENSMUSG00000031422	Morf4l2
ENSPEMG00000002669	1.37753	-1.37753	1.19622	8.37481	0.00647369	0.0216088	ENSMUSG00000067276	Capn6
ENSPEMG00000020031	0.894274	0.894274	3.92166	8.37045	0.00648623	0.0216461	ENSMUSG00000026576	Atp1b1
ENSPEMG00000015185	1.25098	-1.25098	6.03658	8.36912	0.00649006	0.0216543	ENSMUSG00000060988	Galnt13
ENSPEMG00000009609	1.6635	1.6635	2.15158	8.36589	0.00649934	0.021676	ENSMUSG00000096727	Psmb9
ENSPEMG00000011533	1.36374	1.36374	0.503834	8.36611	0.00649873	0.021676	ENSMUSG00000050846	Zfp623
ENSPEMG00000012607	1.38504	1.38504	3.89967	8.3585	0.0065207	0.0217426	ENSMUSG00000007036	Abhd16a
ENSPEMG00000007474	1.86772	1.86772	6.26561	8.35737	0.00652398	0.0217489	ENSMUSG00000037706	Cd81
ENSPEMG00000021830	1.83149	-1.83149	0.778882	8.35555	0.00652923	0.0217618
ENSPEMG00000020920	0.756973	-0.756973	3.13177	8.35376	0.00653441	0.0217727	ENSMUSG00000023963	Cyp39a1
ENSPEMG00000021141	0.661237	0.661237	3.34058	8.35346	0.00653529	0.0217727	ENSMUSG00000043987	Cep164
ENSPEMG00000020740	1.35277	1.35277	4.24923	8.35071	0.00654328	0.0217947	ENSMUSG00000018042	Cyb5r3
ENSPEMG00000016125	0.500501	-0.500501	3.9841	8.34907	0.00654803	0.0218013	ENSMUSG00000044477	Zfand3
ENSPEMG00000030128	0.77492	0.77492	2.61707	8.34925	0.00654751	0.0218013	ENSMUSG00000044408	Sptssa
ENSPEMG00000030030	0.577998	0.577998	3.13822	8.3464	0.00655579	0.0218225	ENSMUSG00000056305	Usp39
ENSPEMG00000020096	0.967779	-0.967779	4.1196	8.34438	0.00656168	0.0218375	ENSMUSG00000021136	Smoc1
ENSPEMG00000019757	0.822254	0.822254	3.38995	8.34324	0.00656501	0.0218439	ENSMUSG00000027502	Rtf2
ENSPEMG00000020496	1.64805	-1.64805	0.962873	8.34137	0.00657045	0.0218573	ENSMUSG00000060491	4930522H14Rik
ENSPEMG00000026162	1.28126	-1.28126	4.91723	8.3407	0.00657241	0.0218592	ENSMUSG00000047014	Catsperb
ENSPEMG00000016829	0.752704	0.752704	4.58324	8.33873	0.00657816	0.0218737	ENSMUSG00000022663	Atg3
ENSPEMG00000010473	0.7175	0.7175	5.00761	8.33565	0.00658717	0.0218944	ENSMUSG00000030314	Atg7
ENSPEMG00000030337	1.4664	1.4664	0.813315	8.33571	0.00658698	0.0218944	ENSMUSG00000027569	Mrgbp
ENSPEMG00000010990	0.787677	-0.787677	4.4673	8.32979	0.00660432	0.0219467	ENSMUSG00000048058	Ldlrad3
ENSPEMG00000017874	1.00033	1.00033	1.71837	8.32904	0.00660651	0.0219494	ENSMUSG00000021948	Prkcd
ENSPEMG00000011980	1.46729	1.46729	3.70835	8.32809	0.00660929	0.02195	ENSMUSG00000024835	Coro1b
ENSPEMG00000017318	0.842848	-0.842848	4.07469	8.32802	0.0066095	0.02195	ENSMUSG00000022514	Il1rap
ENSPEMG00000016214	1.55871	1.55871	1.76686	8.32553	0.00661681	0.0219696	ENSMUSG00000026857	Ntmt1
ENSPEMG00000000320	1.07869	1.07869	0.722518	8.32169	0.00662811	0.0220025	ENSMUSG00000001802	Lrp3
ENSPEMG00000014395	1.11793	1.11793	1.25215	8.31919	0.00663548	0.0220223	ENSMUSG00000024186	Rgs11
ENSPEMG00000007152	1.64265	1.64265	0.309308	8.31523	0.00664717	0.0220517	ENSMUSG00000078317	F8a
ENSPEMG00000008678	1.17641	1.17641	3.21065	8.31534	0.00664685	0.0220517	ENSMUSG00000042729	Wdr74
ENSPEMG00000017832	0.919279	0.919279	0.356678	8.31267	0.00665473	0.0220721	ENSMUSG00000079626	Rhox7b
ENSPEMG00000017832	0.919279	0.919279	0.356678	8.31267	0.00665473	0.0220721	ENSMUSG00000079638	Rhox2b
ENSPEMG00000017832	0.919279	0.919279	0.356678	8.31267	0.00665473	0.0220721	ENSMUSG00000096788	Rhox2e
ENSPEMG00000017832	0.919279	0.919279	0.356678	8.31267	0.00665473	0.0220721	ENSMUSG00000071767	Rhox7a
ENSPEMG00000017832	0.919279	0.919279	0.356678	8.31267	0.00665473	0.0220721	ENSMUSG00000079637	Rhox2c
ENSPEMG00000017832	0.919279	0.919279	0.356678	8.31267	0.00665473	0.0220721	ENSMUSG00000079629	Rhox2g
ENSPEMG00000017832	0.919279	0.919279	0.356678	8.31267	0.00665473	0.0220721	ENSMUSG00000095741	Rhox2f
ENSPEMG00000017832	0.919279	0.919279	0.356678	8.31267	0.00665473	0.0220721	ENSMUSG00000079627	Rhox2h
ENSPEMG00000017832	0.919279	0.919279	0.356678	8.31267	0.00665473	0.0220721	ENSMUSG00000051827	Rhox2a
ENSPEMG00000024256	1.89561	1.89561	4.98182	8.3104	0.00666144	0.0220897	ENSMUSG00000030057	Cnbp
ENSPEMG00000006496	1.23401	1.23401	0.702918	8.30822	0.00666789	0.0221018	ENSMUSG00000011658	Fuz
ENSPEMG00000023093	1.43185	1.43185	1.05478	8.30837	0.00666745	0.0221018	ENSMUSG00000043822	Adamtsl5
ENSPEMG00000022453	1.41211	1.41211	3.69557	8.30559	0.00667571	0.0221195	ENSMUSG00000000753	Serpinf1
ENSPEMG00000022597	2.56058	2.56058	1.6762	8.30546	0.00667608	0.0221195	ENSMUSG00000023070	Rgn
ENSPEMG00000021153	1.11093	1.11093	1.78054	8.30156	0.00668765	0.0221532	ENSMUSG00000020515	Cnot8
ENSPEMG00000009250	1.65837	1.65837	0.87383	8.2967	0.00670211	0.022192	ENSMUSG00000031887	Tradd
ENSPEMG00000026039	1.01725	-1.01725	0.93947	8.29667	0.00670221	0.022192	ENSMUSG00000050890	Pdik1l
ENSPEMG00000010148	1.28523	1.28523	2.9088	8.29581	0.00670476	0.0221952	ENSMUSG00000029464	Gpn3
ENSPEMG00000023387	0.657267	-0.657267	2.61892	8.2954	0.006706	0.0221952	ENSMUSG00000027858	Tspan2
ENSPEMG00000015073	1.23427	-1.23427	2.34975	8.29354	0.00671155	0.0222089	ENSMUSG00000025912	Mybl1
ENSPEMG00000016192	1.23833	-1.23833	1.74305	8.29255	0.00671449	0.022214	ENSMUSG00000049565	Aknad1
ENSPEMG00000030923	1.79539	-1.79539	0.10987	8.2891	0.00672481	0.0222434	ENSMUSG00000066363	Serpina3f
ENSPEMG00000030923	1.79539	-1.79539	0.10987	8.2891	0.00672481	0.0222434	ENSMUSG00000066364	Serpina3b
ENSPEMG00000030923	1.79539	-1.79539	0.10987	8.2891	0.00672481	0.0222434	ENSMUSG00000066361	Serpina3c
ENSPEMG00000030923	1.79539	-1.79539	0.10987	8.2891	0.00672481	0.0222434	ENSMUSG00000058207	Serpina3k
ENSPEMG00000030923	1.79539	-1.79539	0.10987	8.2891	0.00672481	0.0222434	ENSMUSG00000041481	Serpina3g
ENSPEMG00000030923	1.79539	-1.79539	0.10987	8.2891	0.00672481	0.0222434	ENSMUSG00000041536	Serpina3a
ENSPEMG00000030923	1.79539	-1.79539	0.10987	8.2891	0.00672481	0.0222434	ENSMUSG00000079014	Serpina3i
ENSPEMG00000030923	1.79539	-1.79539	0.10987	8.2891	0.00672481	0.0222434	ENSMUSG00000079012	Serpina3m
ENSPEMG00000030923	1.79539	-1.79539	0.10987	8.2891	0.00672481	0.0222434	ENSMUSG00000079013	Serpina3j
ENSPEMG00000030923	1.79539	-1.79539	0.10987	8.2891	0.00672481	0.0222434	ENSMUSG00000021091	Serpina3n
ENSPEMG00000000848	2.62508	2.62508	1.45711	8.28552	0.00673551	0.0222741
ENSPEMG00000008865	1.36669	-1.36669	1.00066	8.28193	0.00674629	0.022305	ENSMUSG00000022656	Nectin3
ENSPEMG00000021760	0.511535	-0.511535	4.35157	8.28096	0.0067492	0.0223093	ENSMUSG00000021036	Sptlc2
ENSPEMG00000024348	1.44117	1.44117	1.92833	8.28055	0.00675043	0.0223093	ENSMUSG00000028394	Pole3
ENSPEMG00000009037	1.23702	1.23702	2.45655	8.27906	0.0067549	0.0223194	ENSMUSG00000003235	Eif2b5
ENSPEMG00000027877	1.15761	1.15761	3.64422	8.27734	0.00676006	0.0223317	ENSMUSG00000076432	Ywhaq
ENSPEMG00000016275	0.484688	-0.484688	3.61458	8.27398	0.00677017	0.0223604	ENSMUSG00000050079	Rspry1
ENSPEMG00000015615	2.09489	2.09489	3.27735	8.27277	0.00677383	0.0223678	ENSMUSG00000078486	Perm1
ENSPEMG00000017394	1.16653	1.16653	4.63145	8.27042	0.00678092	0.0223865	ENSMUSG00000019487	Trip10
ENSPEMG00000019205	0.6356	0.6356	3.44533	8.26816	0.00678772	0.0224042	ENSMUSG00000002279	Lmf1
ENSPEMG00000013884	1.0057	1.0057	0.891323	8.26654	0.00679264	0.022411	ENSMUSG00000053178	Mterf1b
ENSPEMG00000013884	1.0057	1.0057	0.891323	8.26654	0.00679264	0.022411	ENSMUSG00000040429	Mterf1a
ENSPEMG00000017324	0.769829	0.769829	1.82049	8.26662	0.0067924	0.022411	ENSMUSG00000029482	Aacs
ENSPEMG00000015002	1.75874	-1.75874	1.38804	8.26207	0.00680615	0.0224508	ENSMUSG00000024682	Cblif
ENSPEMG00000009340	0.875871	0.875871	4.05684	8.26007	0.00681221	0.0224661	ENSMUSG00000020149	Rab1a
ENSPEMG00000013743	0.686945	-0.686945	6.78809	8.25668	0.00682249	0.0224906	ENSMUSG00000026721	Rabgap1l
ENSPEMG00000028553	1.08666	1.08666	1.47967	8.25691	0.00682179	0.0224906	ENSMUSG00000001520	Nrip2
ENSPEMG00000028553	1.08666	1.08666	1.47967	8.25691	0.00682179	0.0224906	ENSMUSG00000108011	Gm44596
ENSPEMG00000016887	0.590891	-0.590891	4.93799	8.25517	0.00682707	0.0225009	ENSMUSG00000023845	Lnpep
ENSPEMG00000031259	0.577271	-0.577271	3.63443	8.253	0.00683367	0.0225179	ENSMUSG00000021962	Dcp1a
ENSPEMG00000017282	0.928352	-0.928352	3.0055	8.25117	0.00683926	0.0225236	ENSMUSG00000028457	Atp8b5
ENSPEMG00000021734	0.534234	0.534234	5.86677	8.25188	0.00683708	0.0225236	ENSMUSG00000022353	Mtss1
ENSPEMG00000025411	0.620295	-0.620295	5.48462	8.25102	0.0068397	0.0225236	ENSMUSG00000078502	Zfp268
ENSPEMG00000008556	1.38023	1.38023	3.84274	8.24841	0.00684766	0.0225451	ENSMUSG00000042613	Pbxip1
ENSPEMG00000025566	1.28857	-1.28857	2.74071	8.24549	0.00685655	0.0225696
ENSPEMG00000012424	1.42572	-1.42572	0.971677	8.24247	0.00686578	0.0225952	ENSMUSG00000023918	Adgrf4
ENSPEMG00000016468	1.0008	-1.0008	2.64555	8.24031	0.0068724	0.0226123	ENSMUSG00000078627	Marchf10
ENSPEMG00000013571	0.902858	0.902858	1.91983	8.23493	0.00688887	0.0226545	ENSMUSG00000030752	Kdm8
ENSPEMG00000015815	1.02623	-1.02623	4.00248	8.2353	0.00688776	0.0226545	ENSMUSG00000033981	Gria2
ENSPEMG00000016295	2.1475	2.1475	1.09525	8.2347	0.00688958	0.0226545	ENSMUSG00000026835	Fcnb
ENSPEMG00000005842	1.58498	1.58498	0.618738	8.23253	0.00689625	0.0226717	ENSMUSG00000053560	Ier2
ENSPEMG00000000599	0.740095	0.740095	2.27787	8.22912	0.00690673	0.0226738	ENSMUSG00000001751	Naglu
ENSPEMG00000006601	0.812051	0.812051	4.0528	8.22903	0.00690701	0.0226738	ENSMUSG00000029528	Pxn
ENSPEMG00000011176	0.876438	-0.876438	2.11495	8.23069	0.0069019	0.0226738	ENSMUSG00000027963	Extl2
ENSPEMG00000014012	0.867741	0.867741	2.47235	8.22908	0.00690687	0.0226738	ENSMUSG00000042810	Krba1
ENSPEMG00000018145	0.521138	-0.521138	4.381	8.23181	0.00689846	0.0226738	ENSMUSG00000034663	Bmp2k
ENSPEMG00000026218	2.04046	-2.04046	0.400165	8.23137	0.00689981	0.0226738
ENSPEMG00000029108	1.41814	1.41814	1.63495	8.23004	0.00690391	0.0226738	ENSMUSG00000034936	Arl4d
ENSPEMG00000012823	1.64519	1.64519	0.500607	8.22688	0.00691363	0.0226908	ENSMUSG00000074922	Fam122a
ENSPEMG00000000409	1.94201	1.94201	1.75408	8.22467	0.00692045	0.0227084	ENSMUSG00000010064	Slc38a3
ENSPEMG00000004838	1.4398	1.4398	1.64454	8.22141	0.00693051	0.0227367	ENSMUSG00000071652	Ints5
ENSPEMG00000008979	1.21763	1.21763	0.446274	8.21835	0.00693995	0.0227581	ENSMUSG00000005057	Sh2b2
ENSPEMG00000029809	1.01464	-1.01464	1.89171	8.21844	0.00693969	0.0227581	ENSMUSG00000068966	Zbtb34
ENSPEMG00000000168	1.16613	-1.16613	6.40371	8.21511	0.00694998	0.0227815	ENSMUSG00000063887	Nlgn1
ENSPEMG00000017864	0.737932	0.737932	1.86426	8.21554	0.00694864	0.0227815	ENSMUSG00000029405	G3bp2
ENSPEMG00000027016	0.711084	-0.711084	4.49318	8.21451	0.00695186	0.0227829	ENSMUSG00000026077	Npas2
ENSPEMG00000018105	0.718097	-0.718097	3.61596	8.2105	0.00696428	0.0228188	ENSMUSG00000039275	Foxk2
ENSPEMG00000014138	1.09659	1.09659	3.59592	8.20886	0.00696938	0.022826	ENSMUSG00000025903	Lypla1
ENSPEMG00000022059	0.739813	-0.739813	3.10972	8.20889	0.00696928	0.022826	ENSMUSG00000039543	Cfap70
ENSPEMG00000008083	0.735804	0.735804	3.57851	8.20789	0.00697239	0.0228311	ENSMUSG00000016664	Pacsin2
ENSPEMG00000021612	1.23854	-1.23854	2.02024	8.20742	0.00697386	0.0228311	ENSMUSG00000025433	Crisp3
ENSPEMG00000021612	1.23854	-1.23854	2.02024	8.20742	0.00697386	0.0228311	ENSMUSG00000025431	Crisp1
ENSPEMG00000010033	0.394147	-0.394147	4.96577	8.20614	0.00697783	0.0228346	ENSMUSG00000057531	Dtnbp1
ENSPEMG00000030108	1.52198	-1.52198	2.08397	8.20648	0.00697677	0.0228346
ENSPEMG00000009176	0.807779	-0.807779	2.94101	8.20493	0.0069816	0.0228373	ENSMUSG00000026709	Dars2
ENSPEMG00000009700	0.899654	0.899654	2.28253	8.20494	0.00698156	0.0228373	ENSMUSG00000036054	Sugp2
ENSPEMG00000010177	1.35132	-1.35132	1.12337	8.20205	0.00699058	0.022862	ENSMUSG00000045662	Henmt1
ENSPEMG00000007088	1.432	1.432	1.84354	8.20157	0.00699206	0.022862	ENSMUSG00000001348	Acp5
ENSPEMG00000023146	0.909945	-0.909945	3.0636	8.20039	0.00699576	0.0228693	ENSMUSG00000049092	Gpr137c
ENSPEMG00000001830	0.714874	0.714874	1.58077	8.19621	0.0070088	0.0228913	ENSMUSG00000041837	Pdcd7
ENSPEMG00000009028	1.73598	-1.73598	0.892452	8.1959	0.00700978	0.0228913	ENSMUSG00000023873	1700010I14Rik
ENSPEMG00000013405	1.26699	1.26699	2.73834	8.19676	0.00700708	0.0228913	ENSMUSG00000026851	BC005624
ENSPEMG00000023500	0.583846	-0.583846	4.68434	8.19697	0.00700641	0.0228913	ENSMUSG00000060012	Kif13b
ENSPEMG00000025619	1.66048	-1.66048	1.61167	8.19748	0.00700483	0.0228913	ENSMUSG00000074424	Spopfm2
ENSPEMG00000025619	1.66048	-1.66048	1.61167	8.19748	0.00700483	0.0228913	ENSMUSG00000060256	Tdpoz4
ENSPEMG00000025619	1.66048	-1.66048	1.61167	8.19748	0.00700483	0.0228913	ENSMUSG00000095822	Tdpoz9-ps1
ENSPEMG00000025619	1.66048	-1.66048	1.61167	8.19748	0.00700483	0.0228913	ENSMUSG00000094328	Tdpoz9
ENSPEMG00000025619	1.66048	-1.66048	1.61167	8.19748	0.00700483	0.0228913	ENSMUSG00000094163	Tdpoz5
ENSPEMG00000025619	1.66048	-1.66048	1.61167	8.19748	0.00700483	0.0228913	ENSMUSG00000095251	Tdpoz7
ENSPEMG00000025619	1.66048	-1.66048	1.61167	8.19748	0.00700483	0.0228913	ENSMUSG00000068879	Gm5773
ENSPEMG00000025619	1.66048	-1.66048	1.61167	8.19748	0.00700483	0.0228913	ENSMUSG00000096879	Tdpoz8
ENSPEMG00000025619	1.66048	-1.66048	1.61167	8.19748	0.00700483	0.0228913	ENSMUSG00000090268	Spopfm3
ENSPEMG00000025619	1.66048	-1.66048	1.61167	8.19748	0.00700483	0.0228913	ENSMUSG00000058005	Tdpoz3
ENSPEMG00000025619	1.66048	-1.66048	1.61167	8.19748	0.00700483	0.0228913	ENSMUSG00000094084	Tdpoz1
ENSPEMG00000025619	1.66048	-1.66048	1.61167	8.19748	0.00700483	0.0228913	ENSMUSG00000089696	Spopfm1
ENSPEMG00000025619	1.66048	-1.66048	1.61167	8.19748	0.00700483	0.0228913	ENSMUSG00000103362	Tdpoz2
ENSPEMG00000025619	1.66048	-1.66048	1.61167	8.19748	0.00700483	0.0228913	ENSMUSG00000103350	Tdpoz6
ENSPEMG00000029312	1.29038	1.29038	4.13766	8.19489	0.00701292	0.0228968	ENSMUSG00000031950	Gabarapl2
ENSPEMG00000000619	0.631169	-0.631169	3.61552	8.1931	0.00701852	0.0229103	ENSMUSG00000026098	Pms1
ENSPEMG00000015200	0.987357	0.987357	2.0395	8.18578	0.00704147	0.0229804	ENSMUSG00000001632	Brpf1
ENSPEMG00000029731	2.44981	-2.44981	-0.00670762	8.18442	0.00704574	0.0229896	ENSMUSG00000031424	Kir3dl1
ENSPEMG00000029731	2.44981	-2.44981	-0.00670762	8.18442	0.00704574	0.0229896	ENSMUSG00000057439	Kir3dl2
ENSPEMG00000010999	1.36852	1.36852	4.66714	8.18216	0.00705285	0.023008	ENSMUSG00000033161	Atp1a1
ENSPEMG00000012314	1.283	1.283	4.9572	8.18098	0.00705657	0.0230153	ENSMUSG00000029432	Nipsnap2
ENSPEMG00000012240	1.00419	1.00419	2.60694	8.17789	0.00706631	0.0230423	ENSMUSG00000068917	Clk2
ENSPEMG00000000510	2.09664	-2.09664	0.664962	8.17461	0.00707666	0.0230676	ENSMUSG00000040017	Saa4
ENSPEMG00000017558	1.49648	-1.49648	2.28715	8.1745	0.00707701	0.0230676	ENSMUSG00000030968	Pdilt
ENSPEMG00000016924	0.996414	0.996414	1.40503	8.17285	0.00708222	0.0230798	ENSMUSG00000022814	Umps
ENSPEMG00000017405	1.19661	1.19661	0.53266	8.17024	0.00709048	0.0231019	ENSMUSG00000003190	Bcl2l12
ENSPEMG00000002747	2.13369	2.13369	1.53472	8.16643	0.00710254	0.0231268	ENSMUSG00002076763
ENSPEMG00000011355	1.01906	1.01906	2.20624	8.16675	0.00710154	0.0231268	ENSMUSG00000032596	Uba7
ENSPEMG00000029990	1.24608	-1.24608	1.51474	8.16736	0.00709959	0.0231268
ENSPEMG00000018870	1.66071	1.66071	2.09223	8.16534	0.007106	0.0231332	ENSMUSG00000030894	Tpp1
ENSPEMG00000017035	1.50088	-1.50088	1.16976	8.16447	0.00710876	0.0231352	ENSMUSG00000042671	Rgs8
ENSPEMG00000022630	0.953709	0.953709	2.59557	8.16422	0.00710956	0.0231352	ENSMUSG00000024561	Mbd1
ENSPEMG00000011607	1.64452	1.64452	1.52481	8.16194	0.00711678	0.0231507	ENSMUSG00000025371	Chmp6
ENSPEMG00000015801	0.531902	-0.531902	4.53136	8.16179	0.00711726	0.0231507	ENSMUSG00000029207	Apbb2
ENSPEMG00000007822	1.1431	1.1431	3.48315	8.16049	0.0071214	0.0231593	ENSMUSG00000009995	Taz
ENSPEMG00000014691	1.62897	1.62897	3.17123	8.15436	0.00714092	0.0232132	ENSMUSG00000038838	Vars2
ENSPEMG00000021476	1.50831	1.50831	3.34729	8.15459	0.00714019	0.0232132	ENSMUSG00000020440	Arf5
ENSPEMG00000022495	0.873205	0.873205	1.65988	8.15361	0.0071433	0.0232161	ENSMUSG00000003344	Btbd2
ENSPEMG00000008312	1.68549	1.68549	0.209095	8.15311	0.0071449	0.0232165	ENSMUSG00000034168	Irf2bpl
ENSPEMG00000000635	1.49125	1.49125	3.41066	8.14693	0.00716466	0.0232759	ENSMUSG00000028822	Tmem50a
ENSPEMG00000013363	0.444861	-0.444861	5.13218	8.14412	0.00717367	0.0232955	ENSMUSG00000041685	Fcho2
ENSPEMG00000023392	1.23647	1.23647	4.4998	8.14456	0.00717224	0.0232955	ENSMUSG00000025647	Shisa5
ENSPEMG00000008626	0.709993	-0.709993	6.06542	8.13346	0.00720789	0.0234018	ENSMUSG00000038679	Trps1
ENSPEMG00000013925	1.33703	1.33703	0.702221	8.12918	0.00722171	0.0234418	ENSMUSG00000090077	Lime1
ENSPEMG00000028609	0.796991	-0.796991	1.72984	8.12111	0.0072478	0.0235216
ENSPEMG00000018462	1.02541	-1.02541	3.99093	8.11832	0.00725685	0.0235412	ENSMUSG00000054746	Abca15
ENSPEMG00000022707	1.46891	-1.46891	0.919456	8.11864	0.00725582	0.0235412	ENSMUSG00000011254	Thg1l
ENSPEMG00000020631	0.930607	-0.930607	2.50789	8.11692	0.0072614	0.0235511	ENSMUSG00000036557	Stpg4
ENSPEMG00000012232	0.835805	0.835805	2.538	8.11538	0.00726639	0.0235624	ENSMUSG00000056185	Snx32
ENSPEMG00000007407	0.719534	0.719534	4.15688	8.11391	0.00727116	0.0235681	ENSMUSG00000032058	Ppp2r1b
ENSPEMG00000029993	1.17429	-1.17429	1.00958	8.11415	0.00727038	0.0235681	ENSMUSG00000109344	A26c2
ENSPEMG00000001314	1.86133	1.86133	4.64635	8.11146	0.00727913	0.0235891	ENSMUSG00000058135	Gstm1
ENSPEMG00000016985	1.12821	1.12821	0.359734	8.10662	0.00729491	0.0236353	ENSMUSG00000028889	Yrdc
ENSPEMG00000025863	0.797999	0.797999	3.1867	8.10582	0.00729751	0.0236389	ENSMUSG00000002064	Sdf2
ENSPEMG00000002822	0.976994	-0.976994	2.98336	8.10174	0.00731084	0.0236772	ENSMUSG00000030145	Zfp248
ENSPEMG00000007207	1.82911	1.82911	4.74414	8.0961	0.00732933	0.0237199	ENSMUSG00000032294	Pkm
ENSPEMG00000009349	1.71091	1.71091	0.688548	8.09581	0.00733028	0.0237199	ENSMUSG00000015627	Gata5
ENSPEMG00000021011	1.41384	1.41384	1.53161	8.09703	0.00732627	0.0237199	ENSMUSG00000010080	Epn3
ENSPEMG00000026365	1.07979	-1.07979	2.21021	8.09675	0.00732721	0.0237199	ENSMUSG00000039904	Gpr37
ENSPEMG00000029339	1.58311	1.58311	0.449104	8.0954	0.00733161	0.0237199
ENSPEMG00000029926	1.15036	1.15036	0.190274	8.09443	0.0073348	0.0237253	ENSMUSG00000020810	Cygb
ENSPEMG00000017484	1.35772	1.35772	3.30533	8.09187	0.00734321	0.0237477	ENSMUSG00000025858	Get4
ENSPEMG00000002731	1.25723	1.25723	2.86187	8.09043	0.00734794	0.023758	ENSMUSG00000024429	Gnl1
ENSPEMG00000010296	1.18359	-1.18359	2.6893	8.08804	0.0073558	0.0237785	ENSMUSG00000000605	Clcn4
ENSPEMG00000004702	0.803564	-0.803564	2.32263	8.08588	0.00736291	0.0237868	ENSMUSG00000020513	Tubd1
ENSPEMG00000017678	1.34662	1.34662	3.77178	8.08624	0.00736174	0.0237868	ENSMUSG00000002280	Ciao3
ENSPEMG00000018097	1.41261	1.41261	1.32726	8.08619	0.00736191	0.0237868	ENSMUSG00000030546	Plin1
ENSPEMG00000009823	1.38765	-1.38765	2.7138	8.08448	0.00736754	0.0237887	ENSMUSG00000048764	Tmprss11f
ENSPEMG00000021778	0.628733	0.628733	2.95781	8.08387	0.00736957	0.0237887	ENSMUSG00000038312	Edem2
ENSPEMG00000022740	0.392262	-0.392262	5.15892	8.08462	0.00736707	0.0237887	ENSMUSG00000030850	Ate1
ENSPEMG00000023710	1.41327	1.41327	4.01826	8.08404	0.00736898	0.0237887	ENSMUSG00000019471	Cdc37
ENSPEMG00000012001	0.822381	0.822381	4.31112	8.08298	0.00737248	0.0237932	ENSMUSG00000026887	Mrrf
ENSPEMG00000027960	1.58151	1.58151	0.153375	8.08244	0.00737427	0.0237941	ENSMUSG00000064945	Rny3
ENSPEMG00000019499	0.866579	-0.866579	4.11839	8.07969	0.00738336	0.0238185	ENSMUSG00000074785	Plxnc1
ENSPEMG00000014006	0.84976	0.84976	2.10633	8.07845	0.00738744	0.0238219	ENSMUSG00000031819	Emc8
ENSPEMG00000027115	1.22318	1.22318	3.62877	8.07851	0.00738725	0.0238219	ENSMUSG00000042675	Ypel3
ENSPEMG00000019887	0.530952	-0.530952	3.76636	8.07774	0.00738981	0.0238246	ENSMUSG00000032435	Dync1li1
ENSPEMG00000019565	1.24552	1.24552	5.59055	8.07548	0.00739727	0.0238409	ENSMUSG00000002944	Cd36
ENSPEMG00000029968	1.32448	-1.32448	3.20403	8.07529	0.0073979	0.0238409	ENSMUSG00000019913	Sim1
ENSPEMG00000007473	0.677715	0.677715	2.80879	8.07423	0.00740142	0.0238473	ENSMUSG00000027522	Stx16
ENSPEMG00000026717	1.43066	-1.43066	0.0269408	8.07102	0.00741208	0.0238768
ENSPEMG00000009231	0.85217	-0.85217	2.11149	8.07052	0.00741374	0.0238772
ENSPEMG00000018208	1.98218	-1.98218	0.921503	8.06994	0.00741564	0.0238784	ENSMUSG00000023943	Sult1c1
ENSPEMG00000011673	1.00952	1.00952	2.62083	8.06866	0.0074199	0.0238834	ENSMUSG00000011114	Tbrg1
ENSPEMG00000013840	0.885925	0.885925	4.74209	8.06856	0.00742024	0.0238834	ENSMUSG00000015165	Hnrnpl
ENSPEMG00000022409	0.943844	0.943844	3.45793	8.06719	0.00742481	0.0238932	ENSMUSG00000028932	Psmc2
ENSPEMG00000020104	1.27522	-1.27522	1.61667	8.06461	0.00743339	0.0239159	ENSMUSG00000032021	Crtam
ENSPEMG00000030324	1.34216	-1.34216	0.740801	8.06412	0.00743502	0.0239163	ENSMUSG00000048652	Samd13
ENSPEMG00000017601	2.09584	2.09584	1.00281	8.06331	0.00743771	0.02392	ENSMUSG00000037872	Ackr1
ENSPEMG00000017310	1.06505	1.06505	1.19139	8.06153	0.00744363	0.0239341	ENSMUSG00000036281	Snapc4
ENSPEMG00000017472	1.14499	1.14499	0.00486455	8.0608	0.00744606	0.023937	ENSMUSG00000025138	Sirt7
ENSPEMG00000027549	0.923132	0.923132	2.46802	8.05827	0.00745452	0.0239593	ENSMUSG00000061360	Phf5a
ENSPEMG00000019397	1.26762	-1.26762	3.09648	8.05774	0.00745629	0.0239601	ENSMUSG00000041660	Bbox1
ENSPEMG00000023983	1.52883	-1.52883	1.94299	8.05638	0.00746084	0.0239698
ENSPEMG00000021050	1.32898	-1.32898	3.45787	8.0558	0.00746277	0.0239711	ENSMUSG00000039037	St6galnac5
ENSPEMG00000010024	0.433413	-0.433413	3.7341	8.05513	0.00746502	0.0239734	ENSMUSG00000040760	Appl1
ENSPEMG00000012443	0.968591	0.968591	2.61814	8.05439	0.00746749	0.0239764	ENSMUSG00000026858	Miga2
ENSPEMG00000016345	1.56903	1.56903	3.22348	8.05361	0.00747008	0.0239798	ENSMUSG00000006390	Elovl1
ENSPEMG00000025097	1.5253	1.5253	1.84351	8.05198	0.00747555	0.0239876	ENSMUSG00000053536	Cstf2t
ENSPEMG00000026394	0.717725	-0.717725	4.88238	8.05241	0.0074741	0.0239876	ENSMUSG00000037112	Sik2
ENSPEMG00000004687	2.7465	2.7465	2.30033	8.04959	0.00748355	0.0240083	ENSMUSG00000028001	Fga
ENSPEMG00000029549	1.60075	1.60075	0.814167	8.0481	0.00748857	0.0240195	ENSMUSG00000051346	Spryd4
ENSPEMG00000019339	1.59151	-1.59151	3.15842	8.04588	0.007496	0.0240384	ENSMUSG00000034997	Htr2a
ENSPEMG00000017474	1.59675	1.59675	3.89469	8.04298	0.00750577	0.0240648	ENSMUSG00000003299	Mrpl4
ENSPEMG00000013402	0.778078	-0.778078	5.06814	8.04114	0.00751195	0.0240797	ENSMUSG00000021338	Carmil1
ENSPEMG00000009126	1.24053	1.24053	2.91474	8.0392	0.00751847	0.0240908	ENSMUSG00000002968	Med25
ENSPEMG00000019189	0.828604	0.828604	1.87896	8.0394	0.00751782	0.0240908	ENSMUSG00000005204	Senp3
ENSPEMG00000015688	0.661755	-0.661755	4.50932	8.03733	0.00752479	0.0241061	ENSMUSG00000049076	Acap2
ENSPEMG00000014208	1.18065	1.18065	4.17992	8.03672	0.00752686	0.0241078	ENSMUSG00000039199	Zdhhc1
ENSPEMG00000019752	0.800298	-0.800298	3.10196	8.03486	0.00753314	0.024123	ENSMUSG00000026584	Scyl3
ENSPEMG00000014546	1.13063	1.13063	2.68127	8.03224	0.00754199	0.0241464	ENSMUSG00000028601	Echdc2
ENSPEMG00000020041	1.52387	-1.52387	1.746	8.03145	0.00754465	0.02415	ENSMUSG00000072487	Mroh5
ENSPEMG00000022637	1.56509	1.56509	0.310645	8.03016	0.00754904	0.0241591	ENSMUSG00000042828	Trim72
ENSPEMG00000008375	1.16128	1.16128	1.69544	8.02714	0.00755925	0.0241819	ENSMUSG00000049950	Rpp38
ENSPEMG00000012273	0.782575	0.782575	1.91338	8.02726	0.00755885	0.0241819	ENSMUSG00000022895	Ets2
ENSPEMG00000014635	1.11373	1.11373	2.22805	8.02346	0.00757174	0.0242169	ENSMUSG00000036620	Mgat4b
ENSPEMG00000010129	1.46274	1.46274	4.58178	8.02089	0.00758048	0.024235	ENSMUSG00000003420	Fcgrt
ENSPEMG00000013631	0.779253	0.779253	2.43603	8.02095	0.00758026	0.024235	ENSMUSG00000025105	Bnc1
ENSPEMG00000018020	1.08956	1.08956	2.70557	8.01461	0.00760187	0.0242984	ENSMUSG00000019814	Ltv1
ENSPEMG00000015021	1.45391	-1.45391	2.34413	8.01167	0.00761189	0.0243252	ENSMUSG00000052595	A1cf
ENSPEMG00000020509	1.46569	-1.46569	1.65305	8.01124	0.00761335	0.0243252	ENSMUSG00000021997	Lrrc63
ENSPEMG00000017762	0.695691	0.695691	2.50729	8.00808	0.00762415	0.0243547	ENSMUSG00000015971	Actr8
ENSPEMG00000006688	0.663225	0.663225	1.47462	8.00514	0.00763421	0.0243819	ENSMUSG00000023984	Gm20517
ENSPEMG00000006688	0.663225	0.663225	1.47462	8.00514	0.00763421	0.0243819	ENSMUSG00000092558	Med20
ENSPEMG00000017457	2.04722	2.04722	4.71466	8.00368	0.00763922	0.0243879	ENSMUSG00000078812	Eif5a
ENSPEMG00000029013	0.869216	0.869216	3.41172	8.00399	0.00763817	0.0243879	ENSMUSG00000032977	Fam207a
ENSPEMG00000014162	1.35452	-1.35452	1.41955	8.00078	0.00764919	0.0244148	ENSMUSG00000023964	Calcr
ENSPEMG00000010516	0.697879	0.697879	2.64631	8.00019	0.00765121	0.0244163	ENSMUSG00000036632	Alg5
ENSPEMG00000000089	1.47158	1.47158	1.92214	7.99573	0.00766654	0.0244465	ENSMUSG00000078931	Pdf
ENSPEMG00000007814	0.79536	-0.79536	2.92073	7.99562	0.00766692	0.0244465	ENSMUSG00000040473	Cfap69
ENSPEMG00000024075	0.7582	0.7582	4.11556	7.99596	0.00766576	0.0244465	ENSMUSG00000021390	Ogn
ENSPEMG00000028061	1.86113	-1.86113	1.07478	7.99654	0.00766375	0.0244465	ENSMUSG00000029272	Sult1e1
ENSPEMG00000010928	0.810922	0.810922	3.85166	7.99142	0.00768138	0.0244876	ENSMUSG00000079477	Rab7
ENSPEMG00000019791	1.29634	-1.29634	5.04366	7.98889	0.0076901	0.0245104	ENSMUSG00000040452	Cdh12
ENSPEMG00000019479	1.12898	1.12898	0.899051	7.98563	0.00770138	0.0245414	ENSMUSG00000032018	Sc5d
ENSPEMG00000021862	1.57334	-1.57334	1.15595	7.9843	0.00770599	0.0245511	ENSMUSG00000036960	Clca2
ENSPEMG00000010874	1.19336	1.19336	3.12471	7.98354	0.00770862	0.0245545	ENSMUSG00000028909	Ptpru
ENSPEMG00000020919	0.5551	0.5551	3.64018	7.98155	0.0077155	0.0245714	ENSMUSG00000025027	Xpnpep1
ENSPEMG00000021307	1.15095	-1.15095	3.237	7.97887	0.0077248	0.0245861	ENSMUSG00000042102	Dmgdh
ENSPEMG00000027474	1.38639	-1.38639	2.34992	7.97905	0.00772416	0.0245861	ENSMUSG00000040660	Cyp2b9
ENSPEMG00000027474	1.38639	-1.38639	2.34992	7.97905	0.00772416	0.0245861	ENSMUSG00000040650	Cyp2b23
ENSPEMG00000027474	1.38639	-1.38639	2.34992	7.97905	0.00772416	0.0245861	ENSMUSG00000066704	Cyp2b19
ENSPEMG00000027474	1.38639	-1.38639	2.34992	7.97905	0.00772416	0.0245861	ENSMUSG00000030483	Cyp2b10
ENSPEMG00000027474	1.38639	-1.38639	2.34992	7.97905	0.00772416	0.0245861	ENSMUSG00000040583	Cyp2b13
ENSPEMG00000027495	1.50121	1.50121	2.06819	7.9791	0.00772401	0.0245861	ENSMUSG00000036078	Sigmar1
ENSPEMG00000015141	1.29034	1.29034	4.59468	7.97772	0.00772879	0.0245922
ENSPEMG00000021457	0.858357	0.858357	3.64185	7.97741	0.00772986	0.0245922	ENSMUSG00000031226	Pbdc1
ENSPEMG00000015883	0.410475	-0.410475	5.18556	7.97398	0.00774177	0.0246251	ENSMUSG00000004364	Cul3
ENSPEMG00000021901	0.849532	-0.849532	4.79946	7.97211	0.0077483	0.0246408	ENSMUSG00000030562	Nox4
ENSPEMG00000019747	1.68926	-1.68926	0.041663	7.9711	0.00775181	0.0246421	ENSMUSG00000039313	Minar1
ENSPEMG00000022888	1.36844	1.36844	2.4615	7.97108	0.00775186	0.0246421	ENSMUSG00000036206	Sh3bp4
ENSPEMG00000013624	1.60687	1.60687	0.351101	7.97051	0.00775385	0.0246435	ENSMUSG00000037190	Cyb561d2
ENSPEMG00000008330	1.1991	1.1991	6.37862	7.9687	0.00776017	0.0246583	ENSMUSG00000040488	Ltbp4
ENSPEMG00000010316	0.443399	-0.443399	4.05111	7.96827	0.00776166	0.0246583	ENSMUSG00000024350	Dnajc18
ENSPEMG00000016871	1.90772	-1.90772	1.26383	7.96744	0.00776457	0.0246625
ENSPEMG00000015388	1.47038	-1.47038	1.28615	7.96494	0.0077733	0.0246817	ENSMUSG00000091204	Gm7271
ENSPEMG00000015919	0.651191	0.651191	2.15798	7.96481	0.00777375	0.0246817	ENSMUSG00000040462	Os9
ENSPEMG00000027220	1.31782	-1.31782	1.45352	7.96429	0.00777557	0.0246825	ENSMUSG00000046240	Hepacam
ENSPEMG00000014461	0.719843	-0.719843	3.32387	7.96211	0.0077832	0.0247017	ENSMUSG00000041438	Utp4
ENSPEMG00000021693	0.889289	-0.889289	4.73657	7.95978	0.00779133	0.0247225	ENSMUSG00000032384	Csnk1g1
ENSPEMG00000015860	0.815977	0.815977	2.99481	7.95697	0.00780119	0.0247488	ENSMUSG00000004040	Stat3
ENSPEMG00000000583	1.20132	1.20132	2.92072	7.95569	0.00780567	0.024758	ENSMUSG00000033845	Mrpl15
ENSPEMG00000016444	1.02814	1.02814	4.36396	7.95516	0.00780753	0.0247589	ENSMUSG00000017707	Serinc3
ENSPEMG00000008768	1.15143	-1.15143	1.15603	7.95307	0.00781486	0.0247639	ENSMUSG00000000627	Sema4f
ENSPEMG00000018808	0.777912	0.777912	2.54149	7.95201	0.00781858	0.0247639
ENSPEMG00000021165	1.01737	-1.01737	1.53309	7.95214	0.00781813	0.0247639	ENSMUSG00000048938	Nr1h5
ENSPEMG00000021278	0.899283	-0.899283	2.63874	7.9524	0.00781723	0.0247639	ENSMUSG00000026018	Ica1l
ENSPEMG00000022753	1.52067	1.52067	0.405645	7.95393	0.00781184	0.0247639	ENSMUSG00000026553	Copa
ENSPEMG00000023775	1.18425	-1.18425	2.24666	7.95288	0.00781554	0.0247639	ENSMUSG00000026357	Rgs18
ENSPEMG00000007639	0.951162	0.951162	1.27134	7.95084	0.00782272	0.0247669	ENSMUSG00000029009	Mthfr
ENSPEMG00000011044	1.24533	1.24533	3.19186	7.95123	0.00782135	0.0247669	ENSMUSG00000003437	Paf1
ENSPEMG00000014029	1.11124	1.11124	0.354195	7.9496	0.00782706	0.0247757	ENSMUSG00000021384	Susd3
ENSPEMG00000002595	0.564403	-0.564403	4.54076	7.9477	0.00783377	0.0247919	ENSMUSG00000026482	Rgl1
ENSPEMG00000027968	1.22967	-1.22967	0.485268	7.94359	0.00784824	0.0248327	ENSMUSG00000041481	Serpina3g
ENSPEMG00000027968	1.22967	-1.22967	0.485268	7.94359	0.00784824	0.0248327	ENSMUSG00000079013	Serpina3j
ENSPEMG00000027968	1.22967	-1.22967	0.485268	7.94359	0.00784824	0.0248327	ENSMUSG00000079012	Serpina3m
ENSPEMG00000027968	1.22967	-1.22967	0.485268	7.94359	0.00784824	0.0248327	ENSMUSG00000021091	Serpina3n
ENSPEMG00000027968	1.22967	-1.22967	0.485268	7.94359	0.00784824	0.0248327	ENSMUSG00000079014	Serpina3i
ENSPEMG00000027968	1.22967	-1.22967	0.485268	7.94359	0.00784824	0.0248327	ENSMUSG00000066361	Serpina3c
ENSPEMG00000027968	1.22967	-1.22967	0.485268	7.94359	0.00784824	0.0248327	ENSMUSG00000066364	Serpina3b
ENSPEMG00000027968	1.22967	-1.22967	0.485268	7.94359	0.00784824	0.0248327	ENSMUSG00000066363	Serpina3f
ENSPEMG00000027968	1.22967	-1.22967	0.485268	7.94359	0.00784824	0.0248327	ENSMUSG00000058207	Serpina3k
ENSPEMG00000027968	1.22967	-1.22967	0.485268	7.94359	0.00784824	0.0248327	ENSMUSG00000041536	Serpina3a
ENSPEMG00000002400	1.12282	-1.12282	2.69622	7.93732	0.0078704	0.0248978	ENSMUSG00000048424	Ranbp3l
ENSPEMG00000015212	0.544487	-0.544487	5.28199	7.93641	0.00787364	0.024903	ENSMUSG00000071369	Map3k5
ENSPEMG00000012438	0.905746	0.905746	1.18017	7.93122	0.00789204	0.0249562	ENSMUSG00000025036	Sfxn2
ENSPEMG00000028093	2.14853	2.14853	0.56614	7.92773	0.00790444	0.0249903	ENSMUSG00000090877	Hspa1b
ENSPEMG00000028093	2.14853	2.14853	0.56614	7.92773	0.00790444	0.0249903	ENSMUSG00000091971	Hspa1a
ENSPEMG00000021373	1.09373	-1.09373	5.34461	7.92578	0.00791138	0.0250034	ENSMUSG00000052504	Epha3
ENSPEMG00000027317	1.43307	-1.43307	0.929826	7.92568	0.00791175	0.0250034
ENSPEMG00000009619	0.913965	0.913965	1.73449	7.9201	0.00793161	0.0250549	ENSMUSG00000054008	Ndst1
ENSPEMG00000013662	2.64574	2.64574	2.2187	7.91999	0.00793202	0.0250549	ENSMUSG00000033860	Fgg
ENSPEMG00000021239	0.455539	0.455539	3.97174	7.91975	0.00793287	0.0250549	ENSMUSG00000037458	Azin1
ENSPEMG00000030351	1.30125	-1.30125	0.522727	7.91867	0.00793674	0.0250621	ENSMUSG00000023341	Mx2
ENSPEMG00000014286	1.20527	-1.20527	1.72881	7.91735	0.00794143	0.0250668	ENSMUSG00000040985	Sun3
ENSPEMG00000021355	1.30683	1.30683	3.12018	7.91767	0.0079403	0.0250668	ENSMUSG00000109061	Gm49320
ENSPEMG00000021355	1.30683	1.30683	3.12018	7.91767	0.0079403	0.0250668	ENSMUSG00000002948	Map2k7
ENSPEMG00000020060	0.525993	-0.525993	3.95359	7.91627	0.0079453	0.025074	ENSMUSG00000071604	Fam189a2
ENSPEMG00000030319	1.19264	1.19264	0.240859	7.91578	0.00794706	0.0250745
ENSPEMG00000021735	1.16847	-1.16847	1.35081	7.91381	0.00795411	0.0250866	ENSMUSG00000019942	Cdk1
ENSPEMG00000025943	1.23836	1.23836	3.63696	7.91408	0.00795314	0.0250866	ENSMUSG00000025511	Tspan4
ENSPEMG00000016008	1.15468	1.15468	2.28368	7.91311	0.00795661	0.0250895	ENSMUSG00000115232	Gm49378
ENSPEMG00000016008	1.15468	1.15468	2.28368	7.91311	0.00795661	0.0250895	ENSMUSG00000002320	Tm9sf1
ENSPEMG00000027281	1.52891	1.52891	2.83172	7.91141	0.0079627	0.0251036	ENSMUSG00000027472	Pdrg1
ENSPEMG00000015416	0.548381	-0.548381	2.73215	7.90875	0.00797225	0.0251287	ENSMUSG00000028793	Rnf19b
ENSPEMG00000016604	1.10653	1.10653	3.60828	7.90546	0.00798407	0.0251609	ENSMUSG00000035835	Plppr3
ENSPEMG00000013822	1.08013	-1.08013	6.91017	7.90241	0.00799503	0.0251853	ENSMUSG00000064115	Cadm2
ENSPEMG00000014696	0.861947	0.861947	0.79974	7.90244	0.00799494	0.0251853	ENSMUSG00000001988	Npas1
ENSPEMG00000006505	1.20078	-1.20078	3.42762	7.9012	0.00799939	0.025194
ENSPEMG00000000185	1.6552	1.6552	0.619384	7.89996	0.00800387	0.025198	ENSMUSG00000036376	Abt1
ENSPEMG00000000826	1.10464	-1.10464	2.27374	7.90013	0.00800324	0.025198	ENSMUSG00000010154	Spire2
ENSPEMG00000000517	1.32884	-1.32884	1.40043	7.89932	0.00800618	0.0252002	ENSMUSG00000026069	Il1rl1
ENSPEMG00000001133	0.723028	0.723028	2.28129	7.89813	0.00801047	0.0252045	ENSMUSG00000026409	Pfkfb2
ENSPEMG00000030870	0.715979	-0.715979	3.76572	7.89804	0.00801078	0.0252045	ENSMUSG00000028439	Fam219a
ENSPEMG00000020443	1.11928	1.11928	4.63474	7.89677	0.00801537	0.0252139	ENSMUSG00000026782	Abi2
ENSPEMG00000013742	1.43668	1.43668	1.42382	7.89459	0.00802326	0.0252337	ENSMUSG00000032491	Nradd
ENSPEMG00000023886	0.727755	-0.727755	2.1635	7.89225	0.00803171	0.0252501	ENSMUSG00000043885	Slc36a4
ENSPEMG00000031133	1.08718	1.08718	0.357243	7.89225	0.00803169	0.0252501
ENSPEMG00000026974	1.26251	1.26251	2.52082	7.89173	0.0080336	0.025251
ENSPEMG00000015757	1.2083	1.2083	4.1808	7.89115	0.00803567	0.0252524	ENSMUSG00000005373	Mlxipl
ENSPEMG00000012907	1.69821	1.69821	3.56912	7.88876	0.00804435	0.0252746	ENSMUSG00000083282	Ctsf
ENSPEMG00000031099	0.841154	0.841154	2.57795	7.8877	0.00804818	0.0252816	ENSMUSG00000039349	C130074G19Rik
ENSPEMG00000003672	1.09766	1.09766	0.314357	7.88379	0.00806236	0.0253059	ENSMUSG00002075580
ENSPEMG00000009835	0.696117	-0.696117	4.02627	7.88409	0.00806127	0.0253059	ENSMUSG00000065979	Cpped1
ENSPEMG00000021368	1.35538	-1.35538	1.84904	7.88407	0.00806134	0.0253059	ENSMUSG00000039032	Tsga13
ENSPEMG00000026334	1.65724	1.65724	0.556806	7.88511	0.00805759	0.0253059
ENSPEMG00000017651	1.10028	1.10028	0.932101	7.88172	0.00806989	0.0253244	ENSMUSG00000029074	Ttll10
ENSPEMG00000010197	1.26686	1.26686	4.1131	7.88123	0.00807169	0.025325	ENSMUSG00000032602	Slc25a20
ENSPEMG00000001332	0.787903	-0.787903	3.00133	7.87959	0.00807764	0.0253322	ENSMUSG00000035275	Raver2
ENSPEMG00000012395	1.50846	-1.50846	1.03204	7.87796	0.0080836	0.0253322	ENSMUSG00000054169	Ceacam10
ENSPEMG00000012395	1.50846	-1.50846	1.03204	7.87796	0.0080836	0.0253322	ENSMUSG00000074272	Ceacam1
ENSPEMG00000012395	1.50846	-1.50846	1.03204	7.87796	0.0080836	0.0253322	ENSMUSG00000054385	Ceacam2
ENSPEMG00000019807	1.19839	1.19839	2.60786	7.87912	0.00807935	0.0253322	ENSMUSG00000027637	Rab5if
ENSPEMG00000021832	0.652745	0.652745	2.92486	7.87971	0.00807719	0.0253322	ENSMUSG00000020628	Trappc12
ENSPEMG00000031010	1.16504	1.16504	4.01134	7.87796	0.0080836	0.0253322	ENSMUSG00000019817	Plagl1
ENSPEMG00000031219	1.45911	-1.45911	1.70547	7.87794	0.00808367	0.0253322	ENSMUSG00000117781	Gm17266
ENSPEMG00000008307	1.2033	-1.2033	2.81267	7.87498	0.00809445	0.0253609	ENSMUSG00000026514	Cnih3
ENSPEMG00000013031	0.857069	-0.857069	5.47103	7.87214	0.0081048	0.0253882	ENSMUSG00000015968	Cacna1d
ENSPEMG00000001421	1.26296	1.26296	3.92982	7.87146	0.00810731	0.025391	ENSMUSG00000032026	Rexo2
ENSPEMG00000012590	0.989791	0.989791	2.8002	7.86634	0.00812605	0.0254446	ENSMUSG00000006576	Slc4a3
ENSPEMG00000023525	1.56113	-1.56113	1.49506	7.86465	0.00813224	0.0254589	ENSMUSG00000020573	Pik3cg
ENSPEMG00000010393	0.783325	0.783325	2.17476	7.86023	0.00814846	0.0255046	ENSMUSG00000017670	Elmo2
ENSPEMG00000027470	1.21024	-1.21024	2.17344	7.85967	0.00815051	0.0255059
ENSPEMG00000024961	1.02381	-1.02381	2.16078	7.8575	0.00815849	0.0255258	ENSMUSG00000026344	Lypd1
ENSPEMG00000000023	0.970512	0.970512	0.765522	7.85485	0.00816824	0.0255475	ENSMUSG00000027889	Ampd2
ENSPEMG00000021618	1.51659	-1.51659	1.67169	7.85473	0.00816867	0.0255475	ENSMUSG00000055368	Slc6a2
ENSPEMG00000023840	0.686318	-0.686318	5.49174	7.85407	0.00817111	0.02555	ENSMUSG00000003746	Man1a
ENSPEMG00000024531	1.34579	-1.34579	2.42291	7.85298	0.00817512	0.0255574	ENSMUSG00000091476	Catspere2
ENSPEMG00000024531	1.34579	-1.34579	2.42291	7.85298	0.00817512	0.0255574	ENSMUSG00000102483	Catspere1
ENSPEMG00000010811	0.788531	0.788531	3.3725	7.8509	0.0081828	0.0255763	ENSMUSG00000025534	Gusb
ENSPEMG00000009768	1.06475	1.06475	2.886	7.85013	0.00818566	0.0255802	ENSMUSG00000040688	Tbl3
ENSPEMG00000011394	1.28402	-1.28402	2.11259	7.84951	0.00818794	0.0255822	ENSMUSG00000032769	Trpa1
ENSPEMG00000010611	1.14947	1.14947	5.17696	7.84819	0.00819283	0.0255924	ENSMUSG00000024381	Bin1
ENSPEMG00000000965	1.38061	1.38061	0.92593	7.84696	0.00819736	0.0256015	ENSMUSG00000063888	Rpl7l1
ENSPEMG00000022224	0.601288	-0.601288	3.20698	7.84551	0.00820274	0.025608	ENSMUSG00000049553	Polr1a
ENSPEMG00000025903	1.13315	1.13315	3.05868	7.84587	0.00820138	0.025608	ENSMUSG00000032067	Pts
ENSPEMG00000024671	1.47882	-1.47882	1.28863	7.83775	0.00823151	0.0256927	ENSMUSG00000069830	Nlrp1a
ENSPEMG00000024671	1.47882	-1.47882	1.28863	7.83775	0.00823151	0.0256927	ENSMUSG00000070390	Nlrp1b
ENSPEMG00000025109	0.835869	0.835869	2.81455	7.83581	0.0082387	0.0257101	ENSMUSG00000008475	Arpc5
ENSPEMG00000017277	0.416078	-0.416078	4.24678	7.83141	0.00825509	0.0257561	ENSMUSG00000057406	Nsd2
ENSPEMG00000015604	0.667262	0.667262	1.66902	7.8303	0.00825922	0.0257638	ENSMUSG00000040511	Pvr
ENSPEMG00000008535	1.14864	1.14864	3.85347	7.82908	0.00826375	0.0257729	ENSMUSG00000028469	Npr2
ENSPEMG00000020921	1.42282	1.42282	6.29892	7.82789	0.0082682	0.0257816	ENSMUSG00000032231	Anxa2
ENSPEMG00000011896	0.98392	-0.98392	6.38755	7.8234	0.00828497	0.0258287	ENSMUSG00000032625	Thsd7a
ENSPEMG00000003236	2.02558	2.02558	0.895802	7.82141	0.00829244	0.0258366	ENSMUSG00000047238	Mageh1
ENSPEMG00000026668	1.39526	1.39526	2.85956	7.82223	0.00828937	0.0258366	ENSMUSG00000048175	Asb8
ENSPEMG00000028536	1.13837	1.13837	2.01952	7.82145	0.00829228	0.0258366	ENSMUSG00000091512	Lamtor3
ENSPEMG00000026269	1.53712	1.53712	1.91209	7.82029	0.00829661	0.0258445	ENSMUSG00000018599	Mief2
ENSPEMG00000000497	1.25304	1.25304	0.850043	7.81807	0.00830495	0.0258602	ENSMUSG00000041199	Rpusd1
ENSPEMG00000014397	1.25544	-1.25544	5.06805	7.81831	0.00830406	0.0258602	ENSMUSG00000054162	Spock3
ENSPEMG00000008099	1.37114	1.37114	0.777351	7.81733	0.00830772	0.0258637	ENSMUSG00000024738	Pga5
ENSPEMG00000018033	0.666322	0.666322	3.21294	7.81215	0.00832716	0.0259139	ENSMUSG00000038335	Tsr1
ENSPEMG00000023189	0.929738	0.929738	2.75638	7.81259	0.00832551	0.0259139	ENSMUSG00000079487	Med12
ENSPEMG00000013565	1.53081	1.53081	2.0434	7.80658	0.00834817	0.0259741	ENSMUSG00000025498	Irf7
ENSPEMG00000030944	1.38319	-1.38319	2.76342	7.80382	0.00835857	0.0260013	ENSMUSG00000027273	Snap25
ENSPEMG00000009280	1.7177	1.7177	1.77329	7.80054	0.00837098	0.0260296	ENSMUSG00000042436	Mfap4
ENSPEMG00000016841	0.587634	-0.587634	3.9364	7.80077	0.00837008	0.0260296	ENSMUSG00000027806	Tsc22d2
ENSPEMG00000009016	0.718357	-0.718357	2.96915	7.79915	0.00837623	0.0260356	ENSMUSG00000069114	Zbtb10
ENSPEMG00000015187	0.65002	-0.65002	4.60518	7.79919	0.00837606	0.0260356	ENSMUSG00000056211	R3hdm1
ENSPEMG00000021276	0.566625	-0.566625	3.42762	7.79768	0.00838181	0.0260478	ENSMUSG00000001998	Ap4e1
ENSPEMG00000001339	0.867438	0.867438	4.65047	7.79391	0.00839609	0.0260847	ENSMUSG00000015087	Rabl6
ENSPEMG00000022331	0.764288	-0.764288	3.67392	7.79366	0.00839704	0.0260847	ENSMUSG00000038759	Nup205
ENSPEMG00000013684	0.499176	-0.499176	4.63286	7.79243	0.0084017	0.026094	ENSMUSG00000041763	Tpp2
ENSPEMG00000020358	0.714951	0.714951	4.958	7.79043	0.00840929	0.0261124	ENSMUSG00000021413	Prpf4b
ENSPEMG00000008596	0.545265	-0.545265	3.69911	7.78778	0.00841936	0.0261385	ENSMUSG00000005397	Nid1
ENSPEMG00000013668	0.405951	-0.405951	4.77394	7.78325	0.00843663	0.026187	ENSMUSG00000021973	Micu2
ENSPEMG00000027722	1.05379	-1.05379	3.23038	7.7816	0.00844294	0.0262014
ENSPEMG00000005713	0.748664	-0.748664	3.86681	7.78081	0.00844597	0.0262056	ENSMUSG00000041961	Znrf3
ENSPEMG00000000174	0.853708	0.853708	2.66813	7.7795	0.00845097	0.0262159	ENSMUSG00000025871	4833439L19Rik
ENSPEMG00000017257	1.13946	1.13946	1.97088	7.77813	0.00845621	0.0262267	ENSMUSG00000030888	Rrp8
ENSPEMG00000027937	0.777443	0.777443	2.81229	7.77771	0.00845779	0.0262267	ENSMUSG00000079507	H2-Q1
ENSPEMG00000027937	0.777443	0.777443	2.81229	7.77771	0.00845779	0.0262267	ENSMUSG00000060550	H2-Q7
ENSPEMG00000027937	0.777443	0.777443	2.81229	7.77771	0.00845779	0.0262267	ENSMUSG00000091705	H2-Q2
ENSPEMG00000027937	0.777443	0.777443	2.81229	7.77771	0.00845779	0.0262267	ENSMUSG00000067235	H2-Q10
ENSPEMG00000027937	0.777443	0.777443	2.81229	7.77771	0.00845779	0.0262267	ENSMUSG00000073402	Gm8909
ENSPEMG00000027937	0.777443	0.777443	2.81229	7.77771	0.00845779	0.0262267	ENSMUSG00000073411	H2-D1
ENSPEMG00000027937	0.777443	0.777443	2.81229	7.77771	0.00845779	0.0262267	ENSMUSG00000073409	H2-Q6
ENSPEMG00000027937	0.777443	0.777443	2.81229	7.77771	0.00845779	0.0262267	ENSMUSG00000035929	H2-Q4
ENSPEMG00000027937	0.777443	0.777443	2.81229	7.77771	0.00845779	0.0262267	ENSMUSG00000054128	H2-T3
ENSPEMG00000027937	0.777443	0.777443	2.81229	7.77771	0.00845779	0.0262267	ENSMUSG00000061232	H2-K1
ENSPEMG00000006481	2.0666	2.0666	2.04744	7.77546	0.00846639	0.026243
ENSPEMG00000008365	1.99661	1.99661	1.89061	7.77586	0.00846489	0.026243	ENSMUSG00000035781	R3hdm4
ENSPEMG00000002299	1.16263	-1.16263	2.55908	7.7749	0.00846857	0.0262445	ENSMUSG00000042195	Slc35f2
ENSPEMG00000017531	0.657823	-0.657823	4.62582	7.77369	0.00847317	0.0262536	ENSMUSG00000054752	Fsd1l
ENSPEMG00000030208	1.27186	1.27186	1.0672	7.76668	0.00850009	0.0263318	ENSMUSG00000037251	Pomk
ENSPEMG00000008777	0.600295	0.600295	2.90545	7.76606	0.00850249	0.026334	ENSMUSG00000020695	Mrc2
ENSPEMG00000012514	1.03505	1.03505	0.955716	7.76378	0.00851125	0.026356	ENSMUSG00000037103	Dcaf15
ENSPEMG00000022171	0.62679	-0.62679	2.62068	7.75999	0.00852585	0.0263959	ENSMUSG00000025887	Casp12
ENSPEMG00000007820	1.43563	-1.43563	0.783803	7.75906	0.00852946	0.0263979	ENSMUSG00000027703	Lrriq4
ENSPEMG00000011671	1.30081	1.30081	4.2374	7.75895	0.00852986	0.0263979	ENSMUSG00000020329	Polrmt
ENSPEMG00000016755	0.687712	-0.687712	6.54699	7.75612	0.0085408	0.0264266	ENSMUSG00000026748	Plxdc2
ENSPEMG00000020003	0.60419	-0.60419	3.96065	7.75547	0.00854332	0.0264292	ENSMUSG00000038305	Spats2l
ENSPEMG00000020531	1.15498	1.15498	3.49843	7.75445	0.00854725	0.0264309	ENSMUSG00000018583	G3bp1
ENSPEMG00000030247	1.26531	-1.26531	0.424837	7.75482	0.00854581	0.0264309
ENSPEMG00000007055	1.21608	1.21608	1.09076	7.7537	0.00855014	0.0264346	ENSMUSG00000036091	Hyal3
ENSPEMG00000015911	1.79527	1.79527	0.852661	7.75176	0.00855765	0.0264526	ENSMUSG00000047459	Dynlrb1
ENSPEMG00000007026	1.76537	-1.76537	0.945991	7.75068	0.00856185	0.0264563
ENSPEMG00000011859	1.25679	1.25679	1.80014	7.75058	0.00856224	0.0264563	ENSMUSG00000118346	Tmem179b
ENSPEMG00000000451	0.548526	0.548526	4.57042	7.74772	0.00857334	0.0264854
ENSPEMG00000015795	1.60495	1.60495	4.38962	7.74674	0.00857715	0.026492	ENSMUSG00000067212	H2-T23
ENSPEMG00000005910	0.990241	0.990241	2.97656	7.7453	0.00858274	0.026504	ENSMUSG00000031145	Prickle3
ENSPEMG00000027880	1.66311	-1.66311	2.01659	7.74409	0.00858742	0.0265133	ENSMUSG00000000606	Vmn2r88
ENSPEMG00000027880	1.66311	-1.66311	2.01659	7.74409	0.00858742	0.0265133	ENSMUSG00000091375	Vmn2r15
ENSPEMG00000027880	1.66311	-1.66311	2.01659	7.74409	0.00858742	0.0265133	ENSMUSG00000092048	Vmn2r85
ENSPEMG00000027880	1.66311	-1.66311	2.01659	7.74409	0.00858742	0.0265133	ENSMUSG00000098505	Gm14496
ENSPEMG00000027880	1.66311	-1.66311	2.01659	7.74409	0.00858742	0.0265133	ENSMUSG00000090961	Vmn2r8
ENSPEMG00000027880	1.66311	-1.66311	2.01659	7.74409	0.00858742	0.0265133	ENSMUSG00000067010	Vmn2r10
ENSPEMG00000027880	1.66311	-1.66311	2.01659	7.74409	0.00858742	0.0265133	ENSMUSG00000091511	Vmn2r87
ENSPEMG00000027880	1.66311	-1.66311	2.01659	7.74409	0.00858742	0.0265133	ENSMUSG00000057021	Vmn2r129
ENSPEMG00000027880	1.66311	-1.66311	2.01659	7.74409	0.00858742	0.0265133	ENSMUSG00000091879	Vmn2r17
ENSPEMG00000027880	1.66311	-1.66311	2.01659	7.74409	0.00858742	0.0265133	ENSMUSG00000092080	Vmn2r16
ENSPEMG00000027880	1.66311	-1.66311	2.01659	7.74409	0.00858742	0.0265133	ENSMUSG00000070601	Vmn2r84
ENSPEMG00000027880	1.66311	-1.66311	2.01659	7.74409	0.00858742	0.0265133	ENSMUSG00000091450	Vmn2r11
ENSPEMG00000027880	1.66311	-1.66311	2.01659	7.74409	0.00858742	0.0265133	ENSMUSG00000091624	Vmn2r9
ENSPEMG00000027880	1.66311	-1.66311	2.01659	7.74409	0.00858742	0.0265133	ENSMUSG00000070448	Vmn2r89
ENSPEMG00000027880	1.66311	-1.66311	2.01659	7.74409	0.00858742	0.0265133	ENSMUSG00000091059	Vmn2r14
ENSPEMG00000027880	1.66311	-1.66311	2.01659	7.74409	0.00858742	0.0265133	ENSMUSG00000090688	Vmn2r12
ENSPEMG00000027880	1.66311	-1.66311	2.01659	7.74409	0.00858742	0.0265133	ENSMUSG00000072049	Vmn2r121
ENSPEMG00000027880	1.66311	-1.66311	2.01659	7.74409	0.00858742	0.0265133	ENSMUSG00000091635	Vmn2r13
ENSPEMG00000027880	1.66311	-1.66311	2.01659	7.74409	0.00858742	0.0265133	ENSMUSG00000092162	Vmn2r86
ENSPEMG00000014071	1.18781	1.18781	0.709621	7.74202	0.00859548	0.0265211	ENSMUSG00000022580	Rhpn1
ENSPEMG00000014957	1.20921	1.20921	2.84383	7.74225	0.00859458	0.0265211	ENSMUSG00000030339	Ltbr
ENSPEMG00000027290	1.1722	1.1722	0.32359	7.74221	0.00859473	0.0265211	ENSMUSG00000046027	Stard5
ENSPEMG00000029476	1.71535	1.71535	2.50437	7.7417	0.00859673	0.0265211	ENSMUSG00000035268	Pkig
ENSPEMG00000022492	0.438663	-0.438663	4.9219	7.73862	0.00860872	0.0265529	ENSMUSG00000032376	Usp3
ENSPEMG00000019760	1.205	-1.205	7.13472	7.73237	0.00863311	0.0266124	ENSMUSG00000022311	Csmd3
ENSPEMG00000024291	1.17906	1.17906	3.23983	7.73296	0.00863081	0.0266124	ENSMUSG00000038633	Degs1
ENSPEMG00000024641	1.32176	-1.32176	0.648186	7.73253	0.00863249	0.0266124
ENSPEMG00000005854	1.01703	-1.01703	5.12666	7.73154	0.00863638	0.0266172	ENSMUSG00000029245	Epha5
ENSPEMG00000029088	1.0868	-1.0868	3.84424	7.73048	0.00864052	0.0266248	ENSMUSG00000035566	Pcdh17
ENSPEMG00000019939	1.24581	-1.24581	1.75	7.72904	0.00864614	0.0266369
ENSPEMG00000000181	0.618009	0.618009	2.49219	7.72541	0.00866037	0.0266702	ENSMUSG00000019055	Plod1
ENSPEMG00000017240	0.939235	0.939235	2.38672	7.72558	0.00865971	0.0266702	ENSMUSG00000034871	Fam151a
ENSPEMG00000022670	0.622612	-0.622612	2.84481	7.72408	0.00866559	0.0266784	ENSMUSG00000023008	Fmnl3
ENSPEMG00000030591	1.46308	-1.46308	0.0499691	7.72386	0.00866645	0.0266784	ENSMUSG00002076690
ENSPEMG00000019517	0.603529	-0.603529	3.28374	7.72197	0.00867388	0.0266961	ENSMUSG00000030522	Mtmr10
ENSPEMG00000020136	1.26924	1.26924	1.83066	7.72117	0.00867704	0.0267005	ENSMUSG00000027573	Gid8
ENSPEMG00000016964	1.25283	1.25283	2.21001	7.71957	0.0086833	0.0267146	ENSMUSG00000025353	Ormdl2
ENSPEMG00000016377	0.924455	-0.924455	1.87895	7.71891	0.00868591	0.0267174	ENSMUSG00000014529	Tmbim7
ENSPEMG00000027703	1.43266	1.43266	0.948431	7.71764	0.0086909	0.0267274	ENSMUSG00000029535	Triap1
ENSPEMG00000024909	1.44216	-1.44216	1.66213	7.71686	0.00869398	0.0267317
ENSPEMG00000001351	1.52481	-1.52481	0.771055	7.71569	0.00869859	0.0267406	ENSMUSG00000021214	Akr1c18
ENSPEMG00000017775	0.80554	0.80554	1.60897	7.71172	0.00871428	0.0267836	ENSMUSG00000024831	Ighmbp2
ENSPEMG00000000069	0.479663	-0.479663	4.51031	7.71053	0.00871896	0.0267927	ENSMUSG00000002748	Baz1b
ENSPEMG00000011054	1.39328	1.39328	3.91426	7.70981	0.00872181	0.0267962	ENSMUSG00000039914	Coq10a
ENSPEMG00000028588	1.32496	-1.32496	1.57953	7.70908	0.0087247	0.0267998
ENSPEMG00000020668	1.31481	-1.31481	1.8366	7.70839	0.00872743	0.026803	ENSMUSG00000024107	Lhcgr
ENSPEMG00000013832	0.981476	-0.981476	2.21019	7.7078	0.00872977	0.0268049	ENSMUSG00000034795	Ccdc122
ENSPEMG00000011148	2.61303	2.61303	3.41482	7.70514	0.00874027	0.0268319	ENSMUSG00000026715	Serpinc1
ENSPEMG00000026628	1.87376	-1.87376	0.129816	7.70393	0.00874507	0.0268361	ENSMUSG00000041052	Slc7a13
ENSPEMG00000029951	0.511155	-0.511155	3.62876	7.70395	0.00874502	0.0268361	ENSMUSG00000027208	Fgf7
ENSPEMG00000022559	1.3194	1.3194	1.44556	7.70308	0.00874846	0.0268413	ENSMUSG00000040795	Iqcc
ENSPEMG00000018681	0.897357	0.897357	0.887736	7.70043	0.00875897	0.0268683	ENSMUSG00000017830	Dhx58
ENSPEMG00000017998	1.33248	1.33248	4.96411	7.69665	0.00877398	0.0269091	ENSMUSG00000030890	Ilk
ENSPEMG00000021230	0.48981	-0.48981	5.14695	7.69505	0.00878037	0.0269234	ENSMUSG00000041997	Tlk1
ENSPEMG00000023150	0.66026	0.66026	2.76266	7.68811	0.00880805	0.027003	ENSMUSG00000019732	Calr3
ENSPEMG00000021887	0.829326	0.829326	6.55632	7.68428	0.00882336	0.0270446	ENSMUSG00000027620	Rbm39
ENSPEMG00000021427	0.587065	-0.587065	3.98579	7.68331	0.00882723	0.0270498	ENSMUSG00000033577	Myo6
ENSPEMG00000022385	1.11863	-1.11863	3.31133	7.68299	0.0088285	0.0270498	ENSMUSG00000034057	Myrfl
ENSPEMG00000008856	1.18611	-1.18611	5.9478	7.68173	0.00883354	0.02706	ENSMUSG00000025909	Sntg1
ENSPEMG00000015524	1.14339	1.14339	0.795458	7.6796	0.00884212	0.0270809	ENSMUSG00000009115	Spatc1l
ENSPEMG00000025534	0.473359	-0.473359	3.43958	7.67765	0.00884992	0.0270995	ENSMUSG00000024259	Slc25a46
ENSPEMG00000003579	1.01522	-1.01522	2.23627	7.67663	0.00885402	0.0270997	ENSMUSG00000005338	Cadm3
ENSPEMG00000014014	0.595838	0.595838	3.3123	7.6767	0.00885376	0.0270997	ENSMUSG00000038611	Phrf1
ENSPEMG00000024779	1.09501	1.09501	0.702722	7.67634	0.00885517	0.0270997	ENSMUSG00000026107	Nabp1
ENSPEMG00000016833	0.907842	0.907842	1.17899	7.66886	0.0088853	0.0271866	ENSMUSG00000000915	Hip1r
ENSPEMG00000015025	1.11483	1.11483	2.02504	7.66479	0.00890174	0.0272316	ENSMUSG00000043251	Exoc3l
ENSPEMG00000000129	0.600382	-0.600382	3.81801	7.66184	0.00891366	0.0272574	ENSMUSG00000032024	Clmp
ENSPEMG00000017695	0.701683	0.701683	3.40063	7.66218	0.00891228	0.0272574	ENSMUSG00000018736	Ndel1
ENSPEMG00000029889	1.57493	1.57493	0.268164	7.6613	0.00891583	0.0272588
ENSPEMG00000021003	0.952408	0.952408	3.30336	7.65933	0.00892382	0.0272779	ENSMUSG00000031023	Akip1
ENSPEMG00000019740	0.95717	0.95717	1.37089	7.65838	0.00892768	0.0272843	ENSMUSG00000000942	Hoxa4
ENSPEMG00000014627	0.584255	-0.584255	5.59204	7.65764	0.00893067	0.0272882	ENSMUSG00000034312	Iqsec1
ENSPEMG00000004854	1.4871	1.4871	9.57548	7.65502	0.0089413	0.02731	ENSMUSG00000093064	Gm23153
ENSPEMG00000018180	0.483335	-0.483335	4.46655	7.65529	0.0089402	0.02731	ENSMUSG00000042148	Cox10
ENSPEMG00000030002	1.09156	-1.09156	3.00963	7.65261	0.0089511	0.0273346	ENSMUSG00000066007	Zfp600
ENSPEMG00000030002	1.09156	-1.09156	3.00963	7.65261	0.0089511	0.0273346	ENSMUSG00000078496	Zfp982
ENSPEMG00000030002	1.09156	-1.09156	3.00963	7.65261	0.0089511	0.0273346	ENSMUSG00000044501	Zfp758
ENSPEMG00000019031	0.874971	0.874971	1.86542	7.65179	0.00895441	0.0273394	ENSMUSG00000027230	Creb3l1
ENSPEMG00000013398	0.722097	-0.722097	4.17766	7.64915	0.00896518	0.0273669	ENSMUSG00000037016	Frem2
ENSPEMG00000029105	1.42061	-1.42061	0.36942	7.64741	0.00897225	0.0273832
ENSPEMG00000021152	0.437243	-0.437243	5.17784	7.6426	0.00899189	0.0274378	ENSMUSG00000044308	Ubr3
ENSPEMG00000010642	0.833673	-0.833673	2.42127	7.6412	0.00899761	0.0274499	ENSMUSG00000026648	Dclre1c
ENSPEMG00000009376	1.45912	-1.45912	2.55971	7.63834	0.00900927	0.0274801	ENSMUSG00000041986	Elmod1
ENSPEMG00000019881	1.01623	-1.01623	3.07168	7.63709	0.00901442	0.0274905	ENSMUSG00000033510	Otud7a
ENSPEMG00000021666	0.936746	-0.936746	1.82864	7.6366	0.00901639	0.0274911
ENSPEMG00000020984	0.859221	0.859221	4.44882	7.63607	0.00901858	0.0274925	ENSMUSG00000038909	Kat7
ENSPEMG00000008543	1.35114	-1.35114	0.0991221	7.63371	0.00902826	0.0275166	ENSMUSG00000022033	Pbk
ENSPEMG00000000535	0.794369	0.794369	3.18114	7.63044	0.00904169	0.0275468	ENSMUSG00000031513	Leprotl1
ENSPEMG00000006570	0.944675	-0.944675	2.61807	7.63053	0.00904133	0.0275468	ENSMUSG00000020264	Slc36a2
ENSPEMG00000018792	1.44836	1.44836	3.1066	7.62938	0.00904605	0.0275535	ENSMUSG00000022561	Gpaa1
ENSPEMG00000021984	0.98159	-0.98159	1.26495	7.62862	0.00904916	0.0275535	ENSMUSG00000032496	Ltf
ENSPEMG00000028934	2.73615	2.73615	1.87173	7.62876	0.00904859	0.0275535
ENSPEMG00000008660	1.82709	1.82709	0.559149	7.62354	0.00907008	0.0276065	ENSMUSG00000020402	Vdac1
ENSPEMG00000019569	0.62059	0.62059	3.12894	7.62376	0.0090692	0.0276065	ENSMUSG00000031446	Cul4a
ENSPEMG00000007136	0.793761	0.793761	2.18114	7.62239	0.00907483	0.0276156	ENSMUSG00000054874	Pcnx3
ENSPEMG00000008045	1.04462	1.04462	2.64142	7.62158	0.00907816	0.0276204	ENSMUSG00000072676	Tmem254a
ENSPEMG00000010492	0.511468	-0.511468	5.02125	7.62081	0.00908136	0.0276232	ENSMUSG00000037709	Fam13a
ENSPEMG00000021265	0.573526	-0.573526	3.79514	7.6205	0.00908263	0.0276232	ENSMUSG00000022020	Naa16
ENSPEMG00000021648	1.18449	-1.18449	1.85746	7.61967	0.00908605	0.0276283	ENSMUSG00000051452	Gm11437
ENSPEMG00000022901	1.37035	1.37035	2.65929	7.6172	0.00909625	0.0276539	ENSMUSG00000022620	Arsa
ENSPEMG00000016035	0.936188	0.936188	1.1419	7.61501	0.00910532	0.0276708	ENSMUSG00000057286	St6galnac2
ENSPEMG00000022696	0.817721	0.817721	2.65675	7.61521	0.00910449	0.0276708	ENSMUSG00000020250	Txnrd1
ENSPEMG00000008111	1.2404	-1.2404	2.74822	7.61398	0.00910958	0.027673	ENSMUSG00000024245	Tmem178
ENSPEMG00000011620	0.490269	-0.490269	4.76048	7.61438	0.00910793	0.027673	ENSMUSG00000021051	Ppp2r5e
ENSPEMG00000018999	0.541092	-0.541092	3.73177	7.61252	0.00911563	0.027686	ENSMUSG00000041702	Btbd7
ENSPEMG00000001871	0.878617	0.878617	1.60744	7.6116	0.00911944	0.0276869	ENSMUSG00000032737	Inppl1
ENSPEMG00000029900	0.809106	-0.809106	2.57277	7.61173	0.0091189	0.0276869	ENSMUSG00000027082	Tfpi
ENSPEMG00000008682	1.29179	-1.29179	1.80453	7.6108	0.00912275	0.0276915	ENSMUSG00000028264	Spaca1
ENSPEMG00000025444	0.570238	-0.570238	1.94304	7.61024	0.00912512	0.0276934	ENSMUSG00000095500
ENSPEMG00000025444	0.570238	-0.570238	1.94304	7.61024	0.00912512	0.0276934	ENSMUSG00000089844	A530032D15Rik
ENSPEMG00000025444	0.570238	-0.570238	1.94304	7.61024	0.00912512	0.0276934	ENSMUSG00000079190
ENSPEMG00000025444	0.570238	-0.570238	1.94304	7.61024	0.00912512	0.0276934	ENSMUSG00000052477	C130026I21Rik
ENSPEMG00000025444	0.570238	-0.570238	1.94304	7.61024	0.00912512	0.0276934	ENSMUSG00000079192
ENSPEMG00000025444	0.570238	-0.570238	1.94304	7.61024	0.00912512	0.0276934	ENSMUSG00000070031	Sp140
ENSPEMG00000025444	0.570238	-0.570238	1.94304	7.61024	0.00912512	0.0276934	ENSMUSG00000079794
ENSPEMG00000017676	0.850572	-0.850572	2.26404	7.60897	0.00913038	0.0277005	ENSMUSG00000029687	Ezh2
ENSPEMG00000023628	0.74648	-0.74648	3.09982	7.60881	0.00913102	0.0277005	ENSMUSG00000022360	Atad2
ENSPEMG00000007692	1.4867	1.4867	0.642799	7.60789	0.00913487	0.0277069	ENSMUSG00000072949	Acot1
ENSPEMG00000007692	1.4867	1.4867	0.642799	7.60789	0.00913487	0.0277069	ENSMUSG00000021226	Acot2
ENSPEMG00000002968	2.1034	2.1034	0.426922	7.60625	0.00914165	0.0277221
ENSPEMG00000008623	0.737755	-0.737755	6.17257	7.60524	0.00914586	0.0277295	ENSMUSG00000027692	Tnik
ENSPEMG00000022163	0.596311	-0.596311	5.39359	7.59785	0.00917668	0.0278175	ENSMUSG00000042446	Zmym4
ENSPEMG00000026332	0.919126	-0.919126	3.63823	7.59431	0.00919145	0.0278569	ENSMUSG00000054702	Ap1s3
ENSPEMG00000007650	0.880731	-0.880731	1.7607	7.59374	0.00919385	0.0278588	ENSMUSG00000048794	Cfap100
ENSPEMG00000010827	1.07301	-1.07301	4.08313	7.59161	0.00920277	0.0278701	ENSMUSG00000005089	Slc1a2
ENSPEMG00000013740	1.22208	-1.22208	1.56506	7.59234	0.00919971	0.0278701	ENSMUSG00000053675	Tgm5
ENSPEMG00000020667	0.526232	-0.526232	4.60345	7.59157	0.00920291	0.0278701	ENSMUSG00000034557	Zfyve9
ENSPEMG00000016848	0.58696	-0.58696	2.80038	7.59047	0.00920754	0.0278787	ENSMUSG00000034290	Nek9
ENSPEMG00000021537	1.82016	-1.82016	0.463772	7.58281	0.00923968	0.0279706	ENSMUSG00000018930	Ccl4
ENSPEMG00000012282	0.704833	-0.704833	2.85329	7.57867	0.00925713	0.0280156	ENSMUSG00000036403	Cep135
ENSPEMG00000019703	1.15272	-1.15272	5.19273	7.57843	0.00925811	0.0280156	ENSMUSG00000022076	Klhl1
ENSPEMG00000000155	1.60042	-1.60042	2.15658	7.57687	0.00926471	0.0280302	ENSMUSG00000078161	Erich3
ENSPEMG00000003403	1.49526	1.49526	3.54778	7.57581	0.00926919	0.0280383	ENSMUSG00000024327	Slc39a7
ENSPEMG00000012254	1.02159	1.02159	1.17161	7.56918	0.00929718	0.0281145	ENSMUSG00000039678	Tbc1d13
ENSPEMG00000014537	1.69626	1.69626	2.3157	7.5686	0.00929967	0.0281145	ENSMUSG00000032114	Slc37a4
ENSPEMG00000028024	1.64942	-1.64942	1.19775	7.56858	0.00929975	0.0281145
ENSPEMG00000013503	1.66103	1.66103	9.69309	7.5668	0.00930729	0.028121	ENSMUSG00000026761	Orc4
ENSPEMG00000014614	0.50396	-0.50396	4.15353	7.56712	0.00930594	0.028121	ENSMUSG00000020271	Fbxw11
ENSPEMG00000020516	1.26853	-1.26853	1.63062	7.56713	0.0093059	0.028121	ENSMUSG00000079608	Stard6
ENSPEMG00000021725	1.57278	1.57278	1.82261	7.56486	0.00931549	0.0281404	ENSMUSG00000021811	Dnajc9
ENSPEMG00000018904	1.38469	-1.38469	0.29112	7.56377	0.00932013	0.028149	ENSMUSG00000023755	Rhebl1
ENSPEMG00000019821	0.427114	-0.427114	5.56872	7.56266	0.00932486	0.0281578	ENSMUSG00000024921	Smarca2
ENSPEMG00000010097	1.62289	-1.62289	1.1361	7.56204	0.00932748	0.0281603	ENSMUSG00000055827	Gsdmc3
ENSPEMG00000010097	1.62289	-1.62289	1.1361	7.56204	0.00932748	0.0281603	ENSMUSG00000079025	Gsdmc
ENSPEMG00000010097	1.62289	-1.62289	1.1361	7.56204	0.00932748	0.0281603	ENSMUSG00000055748	Gsdmc4
ENSPEMG00000010097	1.62289	-1.62289	1.1361	7.56204	0.00932748	0.0281603	ENSMUSG00000056293	Gsdmc2
ENSPEMG00000017130	0.616659	-0.616659	3.53103	7.56039	0.00933451	0.0281761	ENSMUSG00000024687	Osbp
ENSPEMG00000015863	1.11632	1.11632	1.29993	7.55982	0.00933691	0.0281779	ENSMUSG00000034371	Tkfc
ENSPEMG00000010881	1.77886	-1.77886	0.277496	7.55938	0.0093388	0.0281782	ENSMUSG00000026327	Serpinb11
ENSPEMG00000014879	0.529	-0.529	4.31354	7.55888	0.00934093	0.0281792	ENSMUSG00000056492	Adgrf5
ENSPEMG00000010664	1.50502	1.50502	0.956072	7.5534	0.00936426	0.0282389	ENSMUSG00000029001	Fbxo44
ENSPEMG00000026364	3.40765	3.40765	1.89084	7.55339	0.00936432	0.0282389	ENSMUSG00000072598	Ang6
ENSPEMG00000026364	3.40765	3.40765	1.89084	7.55339	0.00936432	0.0282389	ENSMUSG00000072115	Ang
ENSPEMG00000026364	3.40765	3.40765	1.89084	7.55339	0.00936432	0.0282389	ENSMUSG00000053961	Ang5
ENSPEMG00000026364	3.40765	3.40765	1.89084	7.55339	0.00936432	0.0282389	ENSMUSG00000047894	Ang2
ENSPEMG00000026364	3.40765	3.40765	1.89084	7.55339	0.00936432	0.0282389	ENSMUSG00000060615	Ang4
ENSPEMG00000007225	1.2694	-1.2694	2.52554	7.5521	0.00936981	0.02825	ENSMUSG00000059383	Gfral
ENSPEMG00000024985	1.5116	-1.5116	1.85054	7.55161	0.00937191	0.0282509	ENSMUSG00000091636	Akain1
ENSPEMG00000010916	0.64914	-0.64914	4.22658	7.55036	0.00937723	0.0282615	ENSMUSG00000033382	Trappc8
ENSPEMG00000030688	0.88228	0.88228	3.44047	7.54811	0.00938688	0.0282852	ENSMUSG00000021242	Npc2
ENSPEMG00000029168	1.4782	-1.4782	1.64483	7.54676	0.00939263	0.028297	ENSMUSG00000074677	Sirpb1c
ENSPEMG00000029168	1.4782	-1.4782	1.64483	7.54676	0.00939263	0.028297	ENSMUSG00000095788	Sirpb1a
ENSPEMG00000029168	1.4782	-1.4782	1.64483	7.54676	0.00939263	0.028297	ENSMUSG00000078783	Gm9733
ENSPEMG00000029168	1.4782	-1.4782	1.64483	7.54676	0.00939263	0.028297	ENSMUSG00000095028	Sirpb1b
ENSPEMG00000029168	1.4782	-1.4782	1.64483	7.54676	0.00939263	0.028297	ENSMUSG00000078780	Gm5150
ENSPEMG00000006411	0.641909	-0.641909	4.61334	7.54493	0.00940046	0.0283097	ENSMUSG00000022952	Runx1
ENSPEMG00000011678	0.661904	0.661904	2.38794	7.54532	0.0093988	0.0283097	ENSMUSG00000008373	Prpf31
ENSPEMG00000009323	0.625115	-0.625115	4.49965	7.54407	0.00940416	0.0283154	ENSMUSG00000026799	Med27
ENSPEMG00000000250	0.765663	0.765663	2.26332	7.53817	0.00942949	0.0283754	ENSMUSG00000020099	Unc5b
ENSPEMG00000003381	0.734642	-0.734642	3.48254	7.53817	0.00942951	0.0283754	ENSMUSG00000040624	Plekhg1
ENSPEMG00000026920	1.67173	-1.67173	0.900579	7.53891	0.00942631	0.0283754	ENSMUSG00000036951	Aadacl2fm1
ENSPEMG00000009035	1.57783	1.57783	2.82866	7.53387	0.009448	0.0284092	ENSMUSG00000030697	Ppp4c
ENSPEMG00000014511	3.20473	3.20473	0.755896	7.5347	0.00944442	0.0284092	ENSMUSG00000027483	Bpifa1
ENSPEMG00000016859	0.743635	0.743635	1.70938	7.53411	0.00944697	0.0284092	ENSMUSG00000037295	Ldlrap1
ENSPEMG00000017090	0.832369	-0.832369	7.63161	7.53473	0.00944428	0.0284092	ENSMUSG00000062209	Erbb4
ENSPEMG00000008514	1.34806	-1.34806	0.235304	7.5332	0.00945086	0.0284124	ENSMUSG00000059089	Fcgr4
ENSPEMG00000011409	0.543488	-0.543488	4.53337	7.52755	0.00947524	0.0284802	ENSMUSG00000025878	Uimc1
ENSPEMG00000023220	1.55717	-1.55717	1.80653	7.52485	0.00948695	0.02851	ENSMUSG00000068428	Gmnc
ENSPEMG00000008949	1.41671	-1.41671	2.61325	7.52283	0.00949568	0.0285198	ENSMUSG00000036743	Psma8
ENSPEMG00000009023	0.961797	0.961797	4.70676	7.52314	0.00949435	0.0285198	ENSMUSG00000041740	Rnf10
ENSPEMG00000025669	1.74258	1.74258	2.94014	7.52349	0.00949281	0.0285198	ENSMUSG00000021250	Fos
ENSPEMG00000000252	0.485834	-0.485834	4.13249	7.52222	0.00949831	0.0285222	ENSMUSG00000021510	Zfp729a
ENSPEMG00000000252	0.485834	-0.485834	4.13249	7.52222	0.00949831	0.0285222	ENSMUSG00000057396	Zfp759
ENSPEMG00000000252	0.485834	-0.485834	4.13249	7.52222	0.00949831	0.0285222	ENSMUSG00000055480	Zfp458
ENSPEMG00000000252	0.485834	-0.485834	4.13249	7.52222	0.00949831	0.0285222	ENSMUSG00000058093	Zfp729b
ENSPEMG00000011208	0.55576	-0.55576	4.27519	7.52078	0.00950456	0.0285355	ENSMUSG00000041570	Camsap2
ENSPEMG00000001248	1.9566	1.9566	4.73171	7.51586	0.00952591	0.0285887	ENSMUSG00000042985	Upk3b
ENSPEMG00000013387	1.06291	1.06291	1.59536	7.51588	0.00952583	0.0285887	ENSMUSG00000026810	Dpm2
ENSPEMG00000009974	0.620228	-0.620228	3.49137	7.51512	0.00952913	0.0285929	ENSMUSG00000054814	Usp46
ENSPEMG00000009146	0.6185	0.6185	3.67982	7.51379	0.00953492	0.0286031	ENSMUSG00000000902	Smarcb1
ENSPEMG00000009313	0.989342	0.989342	1.35647	7.5135	0.00953619	0.0286031	ENSMUSG00000028073	Pear1
ENSPEMG00000009430	1.16453	1.16453	2.81064	7.50539	0.00957152	0.0286973	ENSMUSG00000028776	Tinagl1
ENSPEMG00000019245	0.511117	-0.511117	4.45623	7.50503	0.0095731	0.0286973	ENSMUSG00000042207	Kdm5b
ENSPEMG00000023162	1.38823	-1.38823	1.2802	7.50553	0.00957091	0.0286973	ENSMUSG00000055960	Skint4
ENSPEMG00000023162	1.38823	-1.38823	1.2802	7.50553	0.00957091	0.0286973	ENSMUSG00000078598	Skint5
ENSPEMG00000023162	1.38823	-1.38823	1.2802	7.50553	0.00957091	0.0286973	ENSMUSG00000034359	Skint2
ENSPEMG00000023162	1.38823	-1.38823	1.2802	7.50553	0.00957091	0.0286973	ENSMUSG00000070868	Skint3
ENSPEMG00000023162	1.38823	-1.38823	1.2802	7.50553	0.00957091	0.0286973	ENSMUSG00000087194	Skint6
ENSPEMG00000014179	1.60542	1.60542	1.87364	7.50331	0.00958063	0.0287089
ENSPEMG00000029434	1.30143	-1.30143	2.97211	7.50372	0.00957884	0.0287089	ENSMUSG00000025433	Crisp3
ENSPEMG00000029434	1.30143	-1.30143	2.97211	7.50372	0.00957884	0.0287089	ENSMUSG00000025431	Crisp1
ENSPEMG00000008900	1.07114	-1.07114	0.495919	7.50273	0.00958316	0.028711	ENSMUSG00000015653	Steap2
ENSPEMG00000012021	2.36098	-2.36098	-0.0577784	7.49997	0.00959525	0.0287417	ENSMUSG00000047980	Pate5
ENSPEMG00000012021	2.36098	-2.36098	-0.0577784	7.49997	0.00959525	0.0287417	ENSMUSG00000091411	Gm5916
ENSPEMG00000000689	2.37542	2.37542	2.65586	7.49867	0.00960093	0.028743	ENSMUSG00000028553	Angptl3
ENSPEMG00000012821	1.21366	-1.21366	1.86298	7.49905	0.00959927	0.028743	ENSMUSG00000022388	Ttll8
ENSPEMG00000023588	0.798084	0.798084	1.58336	7.49862	0.00960117	0.028743	ENSMUSG00000001507	Itga3
ENSPEMG00000011201	1.28279	1.28279	1.75904	7.49812	0.00960335	0.028744	ENSMUSG00000038195	Rilp
ENSPEMG00000000289	0.955055	0.955055	1.76795	7.49679	0.00960918	0.028756	ENSMUSG00000032295	Man2c1
ENSPEMG00000025332	1.08224	-1.08224	0.644785	7.49552	0.00961476	0.0287672	ENSMUSG00000064307	Lrrc51
ENSPEMG00000013080	1.76913	-1.76913	0.937701	7.49488	0.00961757	0.0287701	ENSMUSG00000071858	Gm94
ENSPEMG00000017208	0.445144	0.445144	4.7715	7.49446	0.00961939	0.0287701	ENSMUSG00000026103	Gls
ENSPEMG00000024759	1.39258	-1.39258	0.259263	7.49351	0.00962357	0.0287771
ENSPEMG00000018115	0.70493	-0.70493	0.981895	7.49159	0.00963202	0.0287859	ENSMUSG00000025019	Lcor
ENSPEMG00000019685	1.38664	1.38664	4.83632	7.49171	0.00963151	0.0287859	ENSMUSG00000021025	Nfkbia
ENSPEMG00000026546	1.83171	-1.83171	0.592198	7.4922	0.00962935	0.0287859	ENSMUSG00000067399	Trim43c
ENSPEMG00000026546	1.83171	-1.83171	0.592198	7.4922	0.00962935	0.0287859	ENSMUSG00000090693	Trim43a
ENSPEMG00000026546	1.83171	-1.83171	0.592198	7.4922	0.00962935	0.0287859	ENSMUSG00000079162	Trim43b
ENSPEMG00000018993	0.625788	0.625788	2.95992	7.48898	0.00964349	0.0288147	ENSMUSG00000032741	Tpcn1
ENSPEMG00000028615	1.9966	1.9966	1.19168	7.48397	0.00966562	0.0288753	ENSMUSG00000033272	Slc35a4
ENSPEMG00000028845	0.685718	-0.685718	3.39986	7.48245	0.0096723	0.0288897	ENSMUSG00000042834	Nrep
ENSPEMG00000016857	1.14998	1.14998	2.76468	7.47934	0.00968607	0.0289241	ENSMUSG00000037570	Mcrs1
ENSPEMG00000017011	1.16944	1.16944	4.44228	7.47901	0.00968751	0.0289241	ENSMUSG00000013997	Nit1
ENSPEMG00000013415	1.12329	1.12329	3.22367	7.47741	0.00969459	0.0289398	ENSMUSG00000025374	Nabp2
ENSPEMG00000015723	0.467753	-0.467753	4.36429	7.47411	0.00970922	0.0289779	ENSMUSG00000029125	Stx18
ENSPEMG00000001854	0.690868	-0.690868	4.24263	7.47324	0.00971308	0.0289799	ENSMUSG00000029920	Smarcad1
ENSPEMG00000014929	0.619727	-0.619727	5.28486	7.47313	0.00971359	0.0289799	ENSMUSG00000031902	Nfatc3
ENSPEMG00000022877	1.39836	1.39836	1.89467	7.47116	0.00972231	0.0290004	ENSMUSG00000051316	Taf7
ENSPEMG00000030234	1.15344	1.15344	2.35158	7.47068	0.00972446	0.0290013	ENSMUSG00000021327	Zkscan3
ENSPEMG00000005390	0.765302	0.765302	3.27102	7.4676	0.00973816	0.0290311	ENSMUSG00000030056	Isy1
ENSPEMG00000024237	0.789439	0.789439	2.4761	7.46791	0.00973678	0.0290311	ENSMUSG00000022241	Tars
ENSPEMG00000009103	0.996342	0.996342	4.15906	7.46671	0.00974212	0.0290374	ENSMUSG00000003809	Gcdh
ENSPEMG00000003740	1.05303	-1.05303	2.62265	7.46571	0.00974656	0.0290376	ENSMUSG00000022705	Drd3
ENSPEMG00000011468	0.652757	-0.652757	3.71538	7.46608	0.00974493	0.0290376	ENSMUSG00000023915	Tnfrsf21
ENSPEMG00000022526	1.19902	-1.19902	1.81029	7.46545	0.00974773	0.0290376	ENSMUSG00000021098	4930447C04Rik
ENSPEMG00000009451	0.583593	0.583593	2.24523	7.46318	0.00975783	0.0290474	ENSMUSG00000027185	Nat10
ENSPEMG00000019272	1.19335	1.19335	1.65385	7.46304	0.00975846	0.0290474	ENSMUSG00000057342	Sphk2
ENSPEMG00000021512	1.73864	-1.73864	0.0168286	7.46322	0.00975767	0.0290474	ENSMUSG00000089798	1700028K03Rik
ENSPEMG00000029944	0.815109	-0.815109	2.73972	7.46365	0.00975574	0.0290474	ENSMUSG00000046618	Olfml2a
ENSPEMG00000018839	1.2039	1.2039	0.286422	7.46048	0.00976989	0.0290759	ENSMUSG00000038605	Samd10
ENSPEMG00000010758	1.0926	1.0926	2.77381	7.45707	0.00978514	0.0290976	ENSMUSG00000075289	Carns1
ENSPEMG00000013348	0.824829	0.824829	2.81008	7.4571	0.00978498	0.0290976	ENSMUSG00000031403	Dkc1
ENSPEMG00000022861	1.12539	-1.12539	3.28604	7.45695	0.00978567	0.0290976	ENSMUSG00000079554	Aox2
ENSPEMG00000025436	1.26639	-1.26639	0.757414	7.45677	0.00978646	0.0290976	ENSMUSG00000024155	Meiob
ENSPEMG00000028627	1.80968	1.80968	2.01446	7.4574	0.00978366	0.0290976
ENSPEMG00000000027	0.690243	-0.690243	2.44218	7.45634	0.00978841	0.0290979	ENSMUSG00000074212	Dnajb14
ENSPEMG00000023503	0.737066	-0.737066	3.77096	7.45403	0.00979875	0.0291231	ENSMUSG00000026620	Mark1
ENSPEMG00000012368	1.00013	1.00013	1.4718	7.45202	0.00980773	0.0291443	ENSMUSG00000003665	Has1
ENSPEMG00000020534	0.539591	-0.539591	4.70421	7.45072	0.00981358	0.0291562	ENSMUSG00000033102	Cdc14b
ENSPEMG00000009045	0.796936	0.796936	3.54179	7.44939	0.00981957	0.0291684	ENSMUSG00000022807	Osbpl11
ENSPEMG00000011665	1.46061	1.46061	2.18224	7.44605	0.00983455	0.0292074	ENSMUSG00000020766	Galk1
ENSPEMG00000022383	0.633009	-0.633009	5.51671	7.4425	0.00985053	0.0292493	ENSMUSG00000039159	Ube2h
ENSPEMG00000010477	0.839958	0.839958	1.32515	7.4412	0.00985642	0.0292612	ENSMUSG00000003585	Sec14l2
ENSPEMG00000026793	1.35153	1.35153	1.76202	7.43975	0.00986295	0.0292751	ENSMUSG00000015776	Med22
ENSPEMG00000025232	1.16954	1.16954	0.307936	7.43765	0.00987242	0.0292976	ENSMUSG00000066607	Insyn1
ENSPEMG00000018855	1.23139	1.23139	2.10168	7.4359	0.0098803	0.029312	ENSMUSG00000099689	Zfp383
ENSPEMG00000018903	0.903834	0.903834	2.45209	7.43575	0.00988099	0.029312	ENSMUSG00000036820	Amdhd2
ENSPEMG00000013858	0.887018	0.887018	1.07999	7.43409	0.00988851	0.0293287	ENSMUSG00000033287	Kctd17
ENSPEMG00000008893	0.960612	0.960612	2.47506	7.43256	0.00989541	0.0293437	ENSMUSG00000022475	Hdac7
ENSPEMG00000000713	0.74474	-0.74474	8.26175	7.42972	0.00990831	0.0293764	ENSMUSG00000029088	Kcnip4
ENSPEMG00000016122	0.895002	0.895002	2.65445	7.42807	0.00991577	0.0293818	ENSMUSG00000022177	Haus4
ENSPEMG00000019998	1.7946	1.7946	2.10719	7.42838	0.00991439	0.0293818	ENSMUSG00000045427	Hnrnph2
ENSPEMG00000028712	1.08267	1.08267	2.61993	7.42851	0.0099138	0.0293818
ENSPEMG00000014256	0.84665	-0.84665	3.72055	7.42606	0.00992491	0.0294033	ENSMUSG00000060176	Kif27
ENSPEMG00000028178	2.25869	-2.25869	0.264129	7.42523	0.00992869	0.029409	ENSMUSG00000079005	Gm14147
ENSPEMG00000028178	2.25869	-2.25869	0.264129	7.42523	0.00992869	0.029409	ENSMUSG00000061525	4921509C19Rik
ENSPEMG00000028178	2.25869	-2.25869	0.264129	7.42523	0.00992869	0.029409	ENSMUSG00000079006	Gm14151
ENSPEMG00000028541	1.25101	1.25101	1.92781	7.42449	0.00993206	0.0294134	ENSMUSG00000049225	Pdp1
ENSPEMG00000029524	1.42592	1.42592	0.754586	7.42392	0.00993464	0.0294155
ENSPEMG00000009924	0.886671	0.886671	1.38109	7.42282	0.00993962	0.0294191	ENSMUSG00000038712	Mindy1
ENSPEMG00000015874	0.752906	0.752906	2.56328	7.42323	0.00993775	0.0294191	ENSMUSG00000003849	Nqo1
ENSPEMG00000011183	0.862453	0.862453	4.24514	7.42107	0.00994762	0.0294298	ENSMUSG00000029119	Man2b2
ENSPEMG00000017617	0.651281	0.651281	1.26165	7.42161	0.00994513	0.0294298	ENSMUSG00000026854	Usp20
ENSPEMG00000027713	0.815491	0.815491	4.0594	7.42079	0.00994888	0.0294298	ENSMUSG00000038582	Pptc7
ENSPEMG00000024359	1.18481	-1.18481	2.34391	7.4198	0.0099534	0.0294376	ENSMUSG00000044083	Efcab8
ENSPEMG00000025185	0.963015	0.963015	2.42438	7.41651	0.00996838	0.0294764	ENSMUSG00000027887	Sypl2
ENSPEMG00000012878	0.817007	0.817007	1.74071	7.41513	0.00997471	0.0294895	ENSMUSG00000027324	Rpusd2
ENSPEMG00000018979	1.61928	1.61928	7.34114	7.41463	0.00997697	0.0294907	ENSMUSG00000103034	Gm8797
ENSPEMG00000029432	1.11011	1.11011	2.29406	7.41154	0.00999109	0.0295268
ENSPEMG00000031325	1.47257	-1.47257	0.399957	7.41094	0.00999386	0.0295295
ENSPEMG00000027448	1.24556	-1.24556	0.585655	7.40812	0.0100068	0.029562	ENSMUSG00000028584	Lrrc38
ENSPEMG00000008586	1.0244	1.0244	1.60245	7.40765	0.0100089	0.0295628	ENSMUSG00000033762	Recql4
ENSPEMG00000023418	1.16599	1.16599	3.93316	7.40634	0.0100149	0.0295749	ENSMUSG00000020741	Cluh
ENSPEMG00000009415	0.947421	0.947421	1.86765	7.40211	0.0100343	0.0296267	ENSMUSG00000039770	Ypel5
ENSPEMG00000001872	1.33748	-1.33748	0.486983	7.40007	0.0100437	0.0296489	ENSMUSG00000022901	Cd86
ENSPEMG00000000442	0.583071	0.583071	3.15429	7.39943	0.0100466	0.0296519	ENSMUSG00000079071	Slc28a2b
ENSPEMG00000000442	0.583071	0.583071	3.15429	7.39943	0.0100466	0.0296519	ENSMUSG00000027219	Slc28a2
ENSPEMG00000015518	0.683667	-0.683667	4.24152	7.39902	0.0100486	0.0296519	ENSMUSG00000027087	Itgav
ENSPEMG00000000589	1.71439	1.71439	0.103334	7.39345	0.0100742	0.0297221	ENSMUSG00000051517	Arhgef39
ENSPEMG00000009382	0.771369	0.771369	2.19374	7.38969	0.0100916	0.0297509	ENSMUSG00000024816	Frmd8
ENSPEMG00000010427	1.18256	-1.18256	4.2042	7.38998	0.0100902	0.0297509	ENSMUSG00000058248	Kcnh1
ENSPEMG00000016334	1.61295	1.61295	3.72376	7.39009	0.0100897	0.0297509	ENSMUSG00000022553	Maf1
ENSPEMG00000028573	1.53255	-1.53255	0.90213	7.39019	0.0100893	0.0297509	ENSMUSG00000095976	Gm5891
ENSPEMG00000028573	1.53255	-1.53255	0.90213	7.39019	0.0100893	0.0297509	ENSMUSG00000109060	Gm4513
ENSPEMG00000028573	1.53255	-1.53255	0.90213	7.39019	0.0100893	0.0297509	ENSMUSG00000094682	Gm6902
ENSPEMG00000028573	1.53255	-1.53255	0.90213	7.39019	0.0100893	0.0297509	ENSMUSG00000109396	Gm4565
ENSPEMG00000028573	1.53255	-1.53255	0.90213	7.39019	0.0100893	0.0297509	ENSMUSG00000095190	Gm10668
ENSPEMG00000028573	1.53255	-1.53255	0.90213	7.39019	0.0100893	0.0297509	ENSMUSG00000096283	Gm6176
ENSPEMG00000028573	1.53255	-1.53255	0.90213	7.39019	0.0100893	0.0297509	ENSMUSG00000109516	Gm6882
ENSPEMG00000028573	1.53255	-1.53255	0.90213	7.39019	0.0100893	0.0297509	ENSMUSG00000101436	Gm5157
ENSPEMG00000028573	1.53255	-1.53255	0.90213	7.39019	0.0100893	0.0297509	ENSMUSG00000095683	Gm10662
ENSPEMG00000028573	1.53255	-1.53255	0.90213	7.39019	0.0100893	0.0297509	ENSMUSG00000109166	Gm5890
ENSPEMG00000028573	1.53255	-1.53255	0.90213	7.39019	0.0100893	0.0297509	ENSMUSG00000095363	Gm4567
ENSPEMG00000001808	1.1868	1.1868	1.88158	7.38903	0.0100947	0.0297531	ENSMUSG00000048878	Hexim1
ENSPEMG00000024052	0.564942	-0.564942	4.33217	7.38871	0.0100961	0.0297531	ENSMUSG00000021693	Kif2a
ENSPEMG00000023794	0.849625	0.849625	3.10433	7.38434	0.0101163	0.0298071	ENSMUSG00000024404	Riok3
ENSPEMG00000019468	1.01444	1.01444	1.95212	7.38084	0.0101326	0.0298464	ENSMUSG00000015759	Cnih1
ENSPEMG00000022931	1.40796	-1.40796	1.16448	7.38065	0.0101335	0.0298464	ENSMUSG00000027902	Chil6
ENSPEMG00000010310	1.30858	-1.30858	1.31186	7.3798	0.0101374	0.0298524	ENSMUSG00000053063	Clec12a
ENSPEMG00000021540	1.56447	1.56447	2.31512	7.37593	0.0101554	0.0298885	ENSMUSG00000015363	Trabd
ENSPEMG00000030626	1.25722	1.25722	4.15902	7.37652	0.0101527	0.0298885	ENSMUSG00000030409	Dmpk
ENSPEMG00000030731	0.528629	-0.528629	5.82976	7.37619	0.0101542	0.0298885	ENSMUSG00000045962	Wnk1
ENSPEMG00000010276	1.15065	-1.15065	0.31905	7.37489	0.0101603	0.0298972	ENSMUSG00000015787	Abo
ENSPEMG00000008720	1.3649	-1.3649	1.64623	7.37132	0.0101769	0.029939	ENSMUSG00000091490	Triml2
ENSPEMG00000011934	0.835011	0.835011	1.33218	7.37102	0.0101783	0.029939	ENSMUSG00000035697	Arhgap45
ENSPEMG00000026429	1.51494	-1.51494	1.06914	7.37055	0.0101805	0.0299398	ENSMUSG00000058818	Pirb
ENSPEMG00000026429	1.51494	-1.51494	1.06914	7.37055	0.0101805	0.0299398	ENSMUSG00000081665	Gm15922
ENSPEMG00000026429	1.51494	-1.51494	1.06914	7.37055	0.0101805	0.0299398	ENSMUSG00000030427	Lilra6
ENSPEMG00000026429	1.51494	-1.51494	1.06914	7.37055	0.0101805	0.0299398	ENSMUSG00000089942	Pira2
ENSPEMG00000026429	1.51494	-1.51494	1.06914	7.37055	0.0101805	0.0299398	ENSMUSG00000074419	Gm15448
ENSPEMG00000026429	1.51494	-1.51494	1.06914	7.37055	0.0101805	0.0299398	ENSMUSG00000074417	Gm14548
ENSPEMG00000024731	1.71957	1.71957	4.56223	7.36858	0.0101897	0.0299613	ENSMUSG00000000171	Sdhd
ENSPEMG00000018031	0.919062	0.919062	2.04715	7.36795	0.0101927	0.0299644	ENSMUSG00000028955	Vamp3
ENSPEMG00000030753	1.22873	-1.22873	1.51332	7.36619	0.0102009	0.029983	ENSMUSG00000026765	Lypd6b
ENSPEMG00000004786	1.29903	1.29903	2.79905	7.36495	0.0102067	0.0299943	ENSMUSG00000002963	Pnkp
ENSPEMG00000020395	1.07737	-1.07737	2.59271	7.35945	0.0102325	0.0300645	ENSMUSG00000040693	Slco4c1
ENSPEMG00000009547	1.29546	1.29546	0.413635	7.3547	0.0102548	0.0301243	ENSMUSG00000030545	Pex11a
ENSPEMG00000025635	0.998238	-0.998238	1.53584	7.35322	0.0102617	0.0301392	ENSMUSG00000024666	Tmem138
ENSPEMG00000021620	0.690796	0.690796	3.72815	7.35095	0.0102725	0.030165	ENSMUSG00000022962	Gart
ENSPEMG00000008995	0.997366	0.997366	2.01691	7.35009	0.0102765	0.0301712	ENSMUSG00000028841	Cnksr1
ENSPEMG00000006959	1.23192	-1.23192	0.460899	7.3454	0.0102986	0.030225	ENSMUSG00000012042	4930579F01Rik
ENSPEMG00000029225	1.38265	-1.38265	1.1886	7.3454	0.0102987	0.030225
ENSPEMG00000013681	0.797295	0.797295	2.57597	7.34398	0.0103054	0.030239	ENSMUSG00000028651	Ppie
ENSPEMG00000014785	1.77548	1.77548	3.68039	7.34319	0.0103091	0.0302436	ENSMUSG00000018677	Slc25a39
ENSPEMG00000025683	0.748123	0.748123	1.59237	7.34283	0.0103108	0.0302436	ENSMUSG00000038205	Prkab2
ENSPEMG00000028675	1.03357	-1.03357	0.676159	7.34081	0.0103204	0.030266
ENSPEMG00000021014	0.46529	-0.46529	5.07527	7.33992	0.0103246	0.0302727	ENSMUSG00000021686	Ap3b1
ENSPEMG00000017982	0.89146	0.89146	1.86396	7.33942	0.010327	0.030274	ENSMUSG00000052406	Rexo4
ENSPEMG00000021117	1.50763	-1.50763	1.17373	7.33692	0.0103388	0.0303031	ENSMUSG00000034139	Serpini2
ENSPEMG00000014123	1.63797	1.63797	0.790868	7.33483	0.0103487	0.0303071	ENSMUSG00000027239	Mdk
ENSPEMG00000015279	1.22593	1.22593	2.48036	7.33598	0.0103433	0.0303071	ENSMUSG00000029703	Lrwd1
ENSPEMG00000024894	1.39257	-1.39257	1.50156	7.33524	0.0103468	0.0303071
ENSPEMG00000025391	0.627082	0.627082	1.98458	7.33478	0.0103489	0.0303071	ENSMUSG00000037296	Lsm1
ENSPEMG00000027577	1.8133	1.8133	3.6853	7.33459	0.0103498	0.0303071	ENSMUSG00000021876	Rnase4
ENSPEMG00000012547	0.703522	0.703522	4.77424	7.33394	0.0103529	0.0303105	ENSMUSG00000032239	Rp9
ENSPEMG00000017245	1.51325	1.51325	1.53316	7.33317	0.0103566	0.0303156	ENSMUSG00000051169	Rpusd3
ENSPEMG00000028254	0.512157	0.512157	3.42122	7.33045	0.0103696	0.0303479	ENSMUSG00000091722	Siah3
ENSPEMG00000025881	0.765777	0.765777	1.75604	7.32991	0.0103721	0.0303489	ENSMUSG00000062563	Cys1
ENSPEMG00000027603	1.2998	-1.2998	1.05886	7.32956	0.0103738	0.0303489	ENSMUSG00000023057	Fabp2
ENSPEMG00000000511	1.2399	1.2399	0.686627	7.32785	0.010382	0.0303614	ENSMUSG00000021281	Tnfaip2
ENSPEMG00000011404	0.755091	0.755091	3.30051	7.32822	0.0103802	0.0303614	ENSMUSG00000013787	Ehmt2
ENSPEMG00000010340	1.05236	1.05236	2.31395	7.32605	0.0103906	0.03038	ENSMUSG00000002345	Borcs8
ENSPEMG00000014353	0.390908	0.390908	3.28502	7.3241	0.0103998	0.03038	ENSMUSG00000031201	Brcc3
ENSPEMG00000017010	1.25407	-1.25407	2.37267	7.32401	0.0104003	0.03038	ENSMUSG00000075569	Rsph10b
ENSPEMG00000019608	0.628763	-0.628763	2.90789	7.32485	0.0103963	0.03038	ENSMUSG00000041012	Cmtm8
ENSPEMG00000020810	0.707322	-0.707322	5.23901	7.32512	0.010395	0.03038	ENSMUSG00000038267	Slc22a23
ENSPEMG00000022105	0.730208	0.730208	1.86982	7.32367	0.0104019	0.03038	ENSMUSG00000042535	Gtpbp1
ENSPEMG00000026773	1.39923	-1.39923	2.39614	7.32488	0.0103961	0.03038	ENSMUSG00000030226	Lmo3
ENSPEMG00000028197	1.79438	-1.79438	0.574976	7.32209	0.0104094	0.0303964	ENSMUSG00000057439	Kir3dl2
ENSPEMG00000028197	1.79438	-1.79438	0.574976	7.32209	0.0104094	0.0303964	ENSMUSG00000031424	Kir3dl1
ENSPEMG00000006510	0.670668	-0.670668	4.95114	7.32105	0.0104144	0.0304053	ENSMUSG00000029534	St7
ENSPEMG00000014944	1.67497	1.67497	2.01587	7.31909	0.0104238	0.030427	ENSMUSG00000039646	Vasn
ENSPEMG00000018673	1.44848	1.44848	1.47882	7.31788	0.0104296	0.0304382	ENSMUSG00000109926	Gm45808
ENSPEMG00000018673	1.44848	1.44848	1.47882	7.31788	0.0104296	0.0304382	ENSMUSG00000011382	Dhdh
ENSPEMG00000012196	1.1275	1.1275	2.85599	7.3159	0.0104391	0.030449	ENSMUSG00000020775	Mrpl38
ENSPEMG00000020139	1.02501	-1.02501	3.87147	7.31592	0.010439	0.030449	ENSMUSG00000041372	B4galnt3
ENSPEMG00000029963	1.40319	1.40319	0.816492	7.31613	0.010438	0.030449
ENSPEMG00000015029	0.693482	0.693482	4.70022	7.31374	0.0104494	0.0304697	ENSMUSG00000017428	Psmd11
ENSPEMG00000016247	1.04445	1.04445	3.15728	7.3132	0.010452	0.0304697	ENSMUSG00000001909	Trmt1
ENSPEMG00000020377	1.63031	-1.63031	0.989927	7.31327	0.0104517	0.0304697	ENSMUSG00000021613	Hapln1
ENSPEMG00000007095	1.74587	1.74587	1.46192	7.30878	0.0104733	0.0305146	ENSMUSG00000036594	H2-Aa
ENSPEMG00000021495	1.15071	1.15071	3.63041	7.30901	0.0104722	0.0305146	ENSMUSG00000022884	Eif4a2
ENSPEMG00000022554	0.481275	0.481275	4.53438	7.30887	0.0104729	0.0305146	ENSMUSG00000022438	Parvb
ENSPEMG00000027613	1.25923	-1.25923	1.16156	7.30803	0.0104769	0.0305195	ENSMUSG00000107872	Gm44511
ENSPEMG00000027613	1.25923	-1.25923	1.16156	7.30803	0.0104769	0.0305195	ENSMUSG00000030325	Klrb1c
ENSPEMG00000027613	1.25923	-1.25923	1.16156	7.30803	0.0104769	0.0305195	ENSMUSG00000079298	Klrb1b
ENSPEMG00000027613	1.25923	-1.25923	1.16156	7.30803	0.0104769	0.0305195	ENSMUSG00000030361	Klrb1a
ENSPEMG00000013010	1.42316	1.42316	1.94173	7.30665	0.0104835	0.0305275	ENSMUSG00000062753	AI413582
ENSPEMG00000015116	1.20441	1.20441	3.52649	7.30697	0.010482	0.0305275	ENSMUSG00000059689	Zfp637
ENSPEMG00000014068	0.685413	-0.685413	2.03404	7.30455	0.0104937	0.0305457	ENSMUSG00000021638	Ocln
ENSPEMG00000031182	2.29351	2.29351	0.358562	7.30489	0.010492	0.0305457	ENSMUSG00000044468	Tent5c
ENSPEMG00000018254	0.883264	0.883264	1.97152	7.30368	0.0104979	0.0305522
ENSPEMG00000018307	1.41333	1.41333	1.62395	7.30213	0.0105053	0.0305682	ENSMUSG00000028838	Extl1
ENSPEMG00000018319	0.945248	-0.945248	2.04056	7.2999	0.0105161	0.0305883	ENSMUSG00000071855	Ccdc112
ENSPEMG00000031008	1.07794	1.07794	1.6629	7.30021	0.0105146	0.0305883
ENSPEMG00000016218	0.855398	0.855398	3.76665	7.29883	0.0105213	0.0305976	ENSMUSG00000006412	Pfdn2
ENSPEMG00000000318	0.535944	-0.535944	4.86033	7.29735	0.0105285	0.0306128	ENSMUSG00000024501	Dpysl3
ENSPEMG00000011478	1.35074	1.35074	3.10794	7.29534	0.0105382	0.0306354	ENSMUSG00000025509	Pnpla2
ENSPEMG00000030865	1.22402	-1.22402	3.70043	7.29245	0.0105522	0.0306705
ENSPEMG00000001820	0.794446	-0.794446	3.98852	7.29036	0.0105623	0.0306942	ENSMUSG00000040254	Sema3d
ENSPEMG00000030694	0.971604	0.971604	1.35397	7.2896	0.010566	0.0306992	ENSMUSG00000051650	B3gnt2
ENSPEMG00000001679	1.13388	-1.13388	4.34039	7.28863	0.0105707	0.0307015	ENSMUSG00000030187	Klra2
ENSPEMG00000001679	1.13388	-1.13388	4.34039	7.28863	0.0105707	0.0307015	ENSMUSG00000072718	Klra10
ENSPEMG00000001679	1.13388	-1.13388	4.34039	7.28863	0.0105707	0.0307015	ENSMUSG00000079853	Klra1
ENSPEMG00000001679	1.13388	-1.13388	4.34039	7.28863	0.0105707	0.0307015	ENSMUSG00000061769	Klra6
ENSPEMG00000001679	1.13388	-1.13388	4.34039	7.28863	0.0105707	0.0307015	ENSMUSG00000030173	Klra5
ENSPEMG00000001679	1.13388	-1.13388	4.34039	7.28863	0.0105707	0.0307015	ENSMUSG00000067599	Klra7
ENSPEMG00000001679	1.13388	-1.13388	4.34039	7.28863	0.0105707	0.0307015	ENSMUSG00000014543	Klra17
ENSPEMG00000001679	1.13388	-1.13388	4.34039	7.28863	0.0105707	0.0307015	ENSMUSG00000079852	Klra4
ENSPEMG00000001679	1.13388	-1.13388	4.34039	7.28863	0.0105707	0.0307015	ENSMUSG00000067591	Klra3
ENSPEMG00000001679	1.13388	-1.13388	4.34039	7.28863	0.0105707	0.0307015	ENSMUSG00000089727	Klra8
ENSPEMG00000001679	1.13388	-1.13388	4.34039	7.28863	0.0105707	0.0307015	ENSMUSG00000033024	Klra9
ENSPEMG00000022438	1.66709	1.66709	1.52338	7.2887	0.0105704	0.0307015	ENSMUSG00000027611	Procr
ENSPEMG00000003512	0.768643	-0.768643	2.31419	7.28743	0.0105766	0.0307129	ENSMUSG00000028882	Ppp1r8
ENSPEMG00000012165	0.745271	0.745271	3.79972	7.28687	0.0105793	0.0307151	ENSMUSG00000031060	Rbm10
ENSPEMG00000001995	0.64161	-0.64161	5.79248	7.28376	0.0105945	0.0307534	ENSMUSG00000024420	Zfp521
ENSPEMG00000024750	0.697225	-0.697225	3.57607	7.28057	0.01061	0.0307928	ENSMUSG00000042650	Alkbh5
ENSPEMG00000022303	0.475881	-0.475881	5.03463	7.27901	0.0106176	0.0308092	ENSMUSG00000034252	Senp6
ENSPEMG00000020818	1.14606	1.14606	1.45135	7.2771	0.0106269	0.0308305	ENSMUSG00000026203	Dnajb2
ENSPEMG00000016955	0.558328	-0.558328	2.66052	7.27475	0.0106385	0.0308582	ENSMUSG00000000958	Slc7a7
ENSPEMG00000002296	0.628061	0.628061	2.54745	7.27289	0.0106476	0.0308668	ENSMUSG00000029434	Vps33a
ENSPEMG00000006763	1.00328	-1.00328	1.49135	7.27301	0.010647	0.0308668	ENSMUSG00000026708	Cenpl
ENSPEMG00000016753	1.53491	1.53491	5.1603	7.27277	0.0106481	0.0308668	ENSMUSG00000028108	Ecm1
ENSPEMG00000028379	1.17005	1.17005	1.3751	7.27254	0.0106493	0.0308668	ENSMUSG00000117310	Ptp4a1
ENSPEMG00000028379	1.17005	1.17005	1.3751	7.27254	0.0106493	0.0308668	ENSMUSG00000026064	Ptp4a1
ENSPEMG00000017028	1.1394	-1.1394	3.28686	7.27071	0.0106583	0.0308871	ENSMUSG00000029414	Kntc1
