## Supplementary material for "Gene regulatory changes underlie developmental plasticity in respiration and aerobic performance in highland deer mice": Table S3 (part 2 of 2)

### Sheet: adult hypoxia (continued)
Gene	|logFC|	logFC	logCPM	F	PValue	FDR	Mouse.gene.stable.ID	Mouse.gene.name
ENSPEMG00000000697	2.90016	2.90016	4.80498	7.26621	0.0106804	0.0309431	ENSMUSG00000076617	Ighm
ENSPEMG00000010045	1.6956	-1.6956	0.214583	7.26596	0.0106816	0.0309431	ENSMUSG00000071489	Ptgdr
ENSPEMG00000011833	0.728355	-0.728355	2.95548	7.26369	0.0106927	0.0309645	ENSMUSG00000037325	Bbs7
ENSPEMG00000017108	0.681525	-0.681525	4.10205	7.26366	0.0106929	0.0309645	ENSMUSG00000027011	Ube2e3
ENSPEMG00000031229	1.44957	-1.44957	2.0484	7.26323	0.010695	0.030965
ENSPEMG00000018381	1.05949	1.05949	1.10461	7.26249	0.0106986	0.0309696	ENSMUSG00000031169	Porcn
ENSPEMG00000019442	1.15655	-1.15655	8.06579	7.26208	0.0107007	0.0309696	ENSMUSG00000049252	Lrp1b
ENSPEMG00000026750	1.65966	-1.65966	2.31336	7.26169	0.0107026	0.0309696	ENSMUSG00000010803	Gabra1
ENSPEMG00000002061	0.540636	-0.540636	3.72726	7.26119	0.0107051	0.0309712	ENSMUSG00000002814	Top3a
ENSPEMG00000023361	0.674011	-0.674011	4.95584	7.25964	0.0107127	0.0309875	ENSMUSG00000044447	Dock5
ENSPEMG00000017285	0.638706	-0.638706	3.50283	7.25821	0.0107197	0.0310021	ENSMUSG00000038299	Wdr36
ENSPEMG00000020349	0.906217	0.906217	3.79251	7.25584	0.0107315	0.0310304	ENSMUSG00000020994	Pnn
ENSPEMG00000003736	0.680491	0.680491	3.96466	7.25398	0.0107406	0.0310512	ENSMUSG00000033526	Ppip5k1
ENSPEMG00000013985	0.70257	-0.70257	2.59549	7.25297	0.0107456	0.0310598	ENSMUSG00000001157	Gmcl1
ENSPEMG00000016746	0.871879	-0.871879	3.86587	7.25144	0.0107532	0.031076	ENSMUSG00000071691	Gm960
ENSPEMG00000021598	0.485589	-0.485589	3.71305	7.24811	0.0107697	0.0311179	ENSMUSG00000048170	Mcmbp
ENSPEMG00000003364	0.77923	-0.77923	4.15064	7.24667	0.0107768	0.0311329	ENSMUSG00000057147	Dph6
ENSPEMG00000006852	1.27961	1.27961	0.00558929	7.24566	0.0107818	0.0311416	ENSMUSG00000062044	Lmtk3
ENSPEMG00000012621	1.32748	1.32748	4.32589	7.24278	0.0107962	0.0311765	ENSMUSG00000028959	Fastk
ENSPEMG00000028669	1.33083	1.33083	1.8812	7.24243	0.0107979	0.0311765	ENSMUSG00000007338	Mrpl49
ENSPEMG00000018513	0.57979	0.57979	1.98185	7.24026	0.0108087	0.0312019	ENSMUSG00000020075	Ddx21
ENSPEMG00000010838	0.390512	-0.390512	5.38831	7.23545	0.0108327	0.0312539	ENSMUSG00000021103	Mnat1
ENSPEMG00000021181	0.567973	0.567973	2.51883	7.23539	0.010833	0.0312539	ENSMUSG00000033684	Qsox1
ENSPEMG00000023800	0.779621	-0.779621	6.16569	7.23504	0.0108347	0.0312539	ENSMUSG00000020532	Acaca
ENSPEMG00000029020	0.76996	-0.76996	2.43965	7.23601	0.0108299	0.0312539	ENSMUSG00000072915	Gm12258
ENSPEMG00000027338	1.50905	1.50905	4.30444	7.23372	0.0108413	0.0312672	ENSMUSG00000040212	Emp3
ENSPEMG00000015643	1.19673	1.19673	0.553143	7.23227	0.0108486	0.0312824	ENSMUSG00000026848	Tor1b
ENSPEMG00000008837	0.817451	-0.817451	2.23735	7.23096	0.0108551	0.0312897	ENSMUSG00000025916	Ppp1r42
ENSPEMG00000018047	0.413872	-0.413872	4.43182	7.23116	0.0108541	0.0312897	ENSMUSG00000028522	Mier1
ENSPEMG00000025700	1.44133	1.44133	0.286836	7.23001	0.0108599	0.0312978	ENSMUSG00000028958	Tmub1
ENSPEMG00000012692	0.594475	0.594475	3.58156	7.22843	0.0108678	0.0313148	ENSMUSG00000043510	Hscb
39105359	0.82117	-0.82117	10.4178	7.22531	0.0108834	0.031354	ENSMUSG00000064340	mt-Tl1
ENSPEMG00000017668	0.904058	0.904058	2.73488	7.22354	0.0108923	0.0313738	ENSMUSG00000054309	Cpsf3
ENSPEMG00000017201	1.16957	-1.16957	3.46306	7.2225	0.0108975	0.0313832	ENSMUSG00000026336	Slco6d1
ENSPEMG00000017201	1.16957	-1.16957	3.46306	7.2225	0.0108975	0.0313832	ENSMUSG00000026331	Slco6c1
ENSPEMG00000002369	0.654238	-0.654238	3.99643	7.21896	0.0109153	0.0314286	ENSMUSG00000045205	Dpy19l4
ENSPEMG00000018159	0.588526	-0.588526	3.75092	7.21738	0.0109233	0.0314458	ENSMUSG00000074221	Zfp568
ENSPEMG00000013511	1.14412	1.14412	1.76245	7.21653	0.0109275	0.0314523	ENSMUSG00000031916	Cog8
ENSPEMG00000015679	1.09883	-1.09883	0.748945	7.21496	0.0109354	0.0314693	ENSMUSG00000048852	Gm12185
ENSPEMG00000015679	1.09883	-1.09883	0.748945	7.21496	0.0109354	0.0314693	ENSMUSG00000069893	9930111J21Rik1
ENSPEMG00000015679	1.09883	-1.09883	0.748945	7.21496	0.0109354	0.0314693	ENSMUSG00000069892	9930111J21Rik2
ENSPEMG00000015679	1.09883	-1.09883	0.748945	7.21496	0.0109354	0.0314693	ENSMUSG00000058163	Gm5431
ENSPEMG00000029796	0.830449	-0.830449	2.94593	7.2145	0.0109378	0.0314701	ENSMUSG00000019124	Scrn1
ENSPEMG00000020076	1.04523	-1.04523	2.18217	7.21359	0.0109424	0.0314776	ENSMUSG00000046167	Gldn
ENSPEMG00000016703	0.602346	-0.602346	3.85196	7.21255	0.0109476	0.0314869	ENSMUSG00000021196	Pfkp
ENSPEMG00000018433	0.466494	-0.466494	4.50995	7.20952	0.0109629	0.0315252	ENSMUSG00000023025	Larp4
ENSPEMG00000016988	1.20649	1.20649	3.15332	7.20459	0.0109879	0.0315911	ENSMUSG00000024018	Ccdc167
ENSPEMG00000010526	0.670617	-0.670617	2.32446	7.20151	0.0110035	0.0316303	ENSMUSG00000054920	Klhl5
ENSPEMG00000000127	0.801924	-0.801924	3.02863	7.20013	0.0110105	0.0316445	ENSMUSG00000028179	Cth
ENSPEMG00000006987	0.761087	0.761087	3.87653	7.1964	0.0110294	0.0316874	ENSMUSG00000020661	Dnmt3a
ENSPEMG00000018066	1.05216	-1.05216	3.07872	7.19647	0.0110291	0.0316874	ENSMUSG00000025013	Tll2
ENSPEMG00000017373	1.23147	-1.23147	0.617144	7.19388	0.0110423	0.0317184	ENSMUSG00000075593	Gal3st4
ENSPEMG00000017771	0.567205	-0.567205	6.08899	7.19069	0.0110585	0.0317594	ENSMUSG00000025810	Nrp1
ENSPEMG00000008789	0.555693	-0.555693	3.83124	7.18929	0.0110657	0.0317711	ENSMUSG00000061410	Zcchc14
ENSPEMG00000029417	1.63137	-1.63137	-0.0377163	7.1891	0.0110667	0.0317711	ENSMUSG00000091468	Vmn2r82
ENSPEMG00000029417	1.63137	-1.63137	-0.0377163	7.1891	0.0110667	0.0317711	ENSMUSG00000091888	Vmn2r80
ENSPEMG00000029417	1.63137	-1.63137	-0.0377163	7.1891	0.0110667	0.0317711	ENSMUSG00000055515	Vmn2r81
ENSPEMG00000029417	1.63137	-1.63137	-0.0377163	7.1891	0.0110667	0.0317711	ENSMUSG00000091381	Vmn2r83
ENSPEMG00000015785	1.18619	-1.18619	2.36769	7.18644	0.0110802	0.0318042	ENSMUSG00000024992	Pde6c
ENSPEMG00000030433	0.583904	0.583904	2.49599	7.18546	0.0110853	0.0318128	ENSMUSG00000028057	Rit1
ENSPEMG00000029633	1.26089	1.26089	2.50463	7.18503	0.0110875	0.0318133	ENSMUSG00000021018	Polr2h
ENSPEMG00000006785	0.640997	0.640997	2.41501	7.18312	0.0110973	0.0318356	ENSMUSG00000029326	Enoph1
ENSPEMG00000004729	0.70632	0.70632	2.64425	7.18081	0.0111091	0.0318637	ENSMUSG00000039908	Slc26a11
ENSPEMG00000024219	0.687824	-0.687824	3.27781	7.17763	0.0111254	0.0319046	ENSMUSG00000021217	Tshz3
ENSPEMG00000020796	1.05424	1.05424	1.4928	7.17529	0.0111374	0.0319332	ENSMUSG00000028848	Gpn2
ENSPEMG00000026342	1.33974	1.33974	0.995915	7.17422	0.011143	0.0319433	ENSMUSG00000075590	Nrbp2
ENSPEMG00000004881	1.6143	-1.6143	1.35985	7.17243	0.0111521	0.0319637	ENSMUSG00000074378	Bsph1
ENSPEMG00000016787	0.602307	-0.602307	3.64653	7.16754	0.0111773	0.0320302	ENSMUSG00000034118	Tpst1
ENSPEMG00000029803	2.1581	2.1581	1.75597	7.16633	0.0111836	0.0320422	ENSMUSG00000022445	Cyp2d26
ENSPEMG00000012615	1.22131	1.22131	2.05004	7.16318	0.0111999	0.032083	ENSMUSG00000008384	Sertad1
ENSPEMG00000009628	1.0718	1.0718	4.7081	7.1612	0.0112101	0.0321024	ENSMUSG00000040479	Dgkz
ENSPEMG00000014820	0.756386	-0.756386	3.16	7.16069	0.0112128	0.0321024	ENSMUSG00000044244	Il20rb
ENSPEMG00000020066	0.980794	-0.980794	1.53122	7.16098	0.0112113	0.0321024	ENSMUSG00000031845	Bco1
ENSPEMG00000014200	1.20275	-1.20275	5.36242	7.16016	0.0112155	0.0321035	ENSMUSG00000030075	Cntn3
ENSPEMG00000015873	0.772808	0.772808	3.84988	7.15982	0.0112173	0.0321035	ENSMUSG00000070953	Rabepk
ENSPEMG00000013138	0.808348	0.808348	2.04059	7.15842	0.0112245	0.0321184	ENSMUSG00000038279	Nop2
ENSPEMG00000024600	1.10249	-1.10249	1.70627	7.15653	0.0112343	0.0321406
ENSPEMG00000009463	0.729072	0.729072	2.07903	7.15558	0.0112393	0.032143	ENSMUSG00000025417	Pip4k2c
ENSPEMG00000023416	2.24285	2.24285	3.3413	7.15575	0.0112384	0.032143	ENSMUSG00000053329	Gatd3a
ENSPEMG00000010806	0.945498	0.945498	2.47171	7.15407	0.0112471	0.0321595	ENSMUSG00000057229	Dmac2
ENSPEMG00000010821	1.07203	1.07203	0.133644	7.15367	0.0112492	0.0321597	ENSMUSG00000019214	Chtf18
ENSPEMG00000015962	1.29394	-1.29394	3.22717	7.1531	0.0112522	0.0321623	ENSMUSG00000051527	Usp29
ENSPEMG00000002889	1.35386	1.35386	0.643921	7.15194	0.0112582	0.0321736	ENSMUSG00000060586	H2-Eb1
ENSPEMG00000010496	1.03185	1.03185	1.8932	7.14377	0.0113008	0.0322871	ENSMUSG00000059772	Slx1b
ENSPEMG00000029730	1.51198	1.51198	2.35594	7.14353	0.011302	0.0322871	ENSMUSG00000001739	Cldn15
ENSPEMG00000021711	0.860677	0.860677	0.742397	7.13777	0.0113322	0.0323673	ENSMUSG00000047417	Rexo1
ENSPEMG00000009561	1.23744	-1.23744	1.13333	7.13723	0.011335	0.0323695	ENSMUSG00000027229	Terb2
ENSPEMG00000004948	0.902866	0.902866	2.05997	7.13582	0.0113424	0.0323846	ENSMUSG00000053398	Phgdh
ENSPEMG00000008592	0.630812	0.630812	3.61845	7.13518	0.0113457	0.0323884	ENSMUSG00000021576	Pdcd6
ENSPEMG00000012006	1.61735	1.61735	0.572702	7.13464	0.0113486	0.0323905	ENSMUSG00000049734	Trex1
ENSPEMG00000000598	0.51477	-0.51477	4.26876	7.13388	0.0113526	0.0323961	ENSMUSG00000024260	Sap130
ENSPEMG00000001459	0.54497	-0.54497	4.86039	7.12929	0.0113767	0.0324589	ENSMUSG00000064090	Vrk2
ENSPEMG00000025006	0.984691	-0.984691	1.42867	7.12827	0.0113821	0.0324684	ENSMUSG00000037855	Zfp365
ENSPEMG00000011558	1.18276	1.18276	3.00502	7.12743	0.0113865	0.0324692	ENSMUSG00000008450	Nutf2
ENSPEMG00000015493	1.56168	-1.56168	0.768699	7.12761	0.0113855	0.0324692	ENSMUSG00000028222	Calb1
ENSPEMG00000021727	1.05096	-1.05096	5.84401	7.1255	0.0113967	0.0324923	ENSMUSG00000056553	Ptprn2
ENSPEMG00000000066	1.29618	1.29618	4.92011	7.12474	0.0114007	0.0324978	ENSMUSG00000064080	Fbln2
ENSPEMG00000023132	1.56211	-1.56211	0.473496	7.12362	0.0114066	0.0325087	ENSMUSG00000031491	Chrna6
ENSPEMG00000016116	0.459957	-0.459957	5.27226	7.12321	0.0114087	0.032509	ENSMUSG00000021373	Cap2
ENSPEMG00000028606	1.55546	-1.55546	1.38302	7.12216	0.0114142	0.0325188
ENSPEMG00000026265	0.970805	0.970805	2.0482	7.12109	0.0114199	0.0325289	ENSMUSG00000041696	Rasl12
ENSPEMG00000023277	0.562888	-0.562888	2.97788	7.11599	0.0114469	0.0326	ENSMUSG00000063800	Prpf38a
ENSPEMG00000008414	0.973041	0.973041	2.14423	7.11414	0.0114567	0.0326219	ENSMUSG00000020923	Ubtf
ENSPEMG00000024002	0.670713	0.670713	2.23122	7.11133	0.0114716	0.0326584	ENSMUSG00000033105	Lss
ENSPEMG00000006995	1.28747	1.28747	5.22149	7.1109	0.0114739	0.032659	ENSMUSG00000032562	Gnai2
ENSPEMG00000014857	1.02363	1.02363	2.1576	7.10555	0.0115023	0.0327341	ENSMUSG00000020781	Tsen54
ENSPEMG00000024852	0.744247	0.744247	1.77589	7.10402	0.0115105	0.0327512	ENSMUSG00000023467	Tulp2
ENSPEMG00000025486	1.39165	-1.39165	0.888319	7.1035	0.0115132	0.0327531	ENSMUSG00000070828	Zscan4f
ENSPEMG00000025486	1.39165	-1.39165	0.888319	7.1035	0.0115132	0.0327531	ENSMUSG00000095339	Zscan4b
ENSPEMG00000025486	1.39165	-1.39165	0.888319	7.1035	0.0115132	0.0327531	ENSMUSG00000090714	Zscan4d
ENSPEMG00000025486	1.39165	-1.39165	0.888319	7.1035	0.0115132	0.0327531	ENSMUSG00000110103	Zscan4-ps1
ENSPEMG00000025486	1.39165	-1.39165	0.888319	7.1035	0.0115132	0.0327531	ENSMUSG00000110190	Zscan4-ps2
ENSPEMG00000025486	1.39165	-1.39165	0.888319	7.1035	0.0115132	0.0327531	ENSMUSG00000109969	Zscan4-ps3
ENSPEMG00000025486	1.39165	-1.39165	0.888319	7.1035	0.0115132	0.0327531	ENSMUSG00000095936	Zscan4e
ENSPEMG00000025486	1.39165	-1.39165	0.888319	7.1035	0.0115132	0.0327531	ENSMUSG00000054272	Zscan4c
ENSPEMG00000017750	1.4167	1.4167	1.46886	7.09996	0.0115321	0.032801	ENSMUSG00000021591	Glrx
ENSPEMG00000001422	0.618946	0.618946	1.49683	7.09804	0.0115424	0.0328242	ENSMUSG00000026563	Tada1
ENSPEMG00000023089	0.557578	0.557578	5.05955	7.0951	0.0115581	0.032857	ENSMUSG00000027346	Gpcpd1
ENSPEMG00000028094	0.720854	-0.720854	2.83336	7.09537	0.0115567	0.032857
ENSPEMG00000009104	0.768504	-0.768504	5.62223	7.09428	0.0115625	0.0328635	ENSMUSG00000027797	Dclk1
ENSPEMG00000022763	1.79046	1.79046	8.07663	7.09152	0.0115773	0.0328996	ENSMUSG00000026879	Gsn
ENSPEMG00000024866	1.30529	-1.30529	2.24927	7.08901	0.0115908	0.0329319	ENSMUSG00000086338	Olfr1096
ENSPEMG00000014377	0.743576	0.743576	2.51051	7.08483	0.0116132	0.0329896	ENSMUSG00000028270	Gbp2
ENSPEMG00000029604	1.70837	1.70837	3.70404	7.08299	0.0116231	0.0330117	ENSMUSG00000024121	Atp6v0c
ENSPEMG00000014514	1.74034	1.74034	5.08309	7.08198	0.0116286	0.0330213	ENSMUSG00000049382	Krt8
ENSPEMG00000021557	1.21642	-1.21642	1.94574	7.08109	0.0116334	0.033029	ENSMUSG00000039257	Vstm2b
ENSPEMG00000007070	0.631757	-0.631757	2.58777	7.07804	0.0116498	0.0330695	ENSMUSG00000035329	Fbxo33
ENSPEMG00000025349	1.20961	-1.20961	1.64059	7.07623	0.0116596	0.0330854	ENSMUSG00000030351	Tspan11
ENSPEMG00000028265	1.09832	1.09832	0.566218	7.07655	0.0116578	0.0330854	ENSMUSG00000036873	2410004B18Rik
ENSPEMG00000017445	1.10579	1.10579	2.19269	7.07512	0.0116655	0.0330963	ENSMUSG00000001229	Dpp9
ENSPEMG00000019926	0.505415	-0.505415	4.97129	7.07389	0.0116722	0.0331092	ENSMUSG00000074749	Kiz
ENSPEMG00000007012	1.06578	1.06578	1.9613	7.07121	0.0116867	0.0331445	ENSMUSG00000001750	Tcirg1
ENSPEMG00000029284	1.77362	-1.77362	1.19213	7.06909	0.0116982	0.0331709	ENSMUSG00000109588	Lnp1
ENSPEMG00000005165	2.37648	2.37648	5.07259	7.06689	0.0117101	0.0331975	ENSMUSG00000073878	Gm13304
ENSPEMG00000005165	2.37648	2.37648	5.07259	7.06689	0.0117101	0.0331975	ENSMUSG00000096596	Gm10591
ENSPEMG00000005165	2.37648	2.37648	5.07259	7.06689	0.0117101	0.0331975	ENSMUSG00000095675	Ccl21b
ENSPEMG00000005165	2.37648	2.37648	5.07259	7.06689	0.0117101	0.0331975	ENSMUSG00000094065	Ccl21d
ENSPEMG00000005165	2.37648	2.37648	5.07259	7.06689	0.0117101	0.0331975	ENSMUSG00000094686	Ccl21a
ENSPEMG00000019721	0.717623	-0.717623	3.1789	7.06659	0.0117118	0.0331975	ENSMUSG00000021932	Rnaseh2b
ENSPEMG00000007761	0.910775	0.910775	2.53406	7.06587	0.0117157	0.0332025	ENSMUSG00000036120	Rfxank
ENSPEMG00000009413	0.823432	0.823432	3.26863	7.06401	0.0117258	0.0332252	ENSMUSG00000024997	Prdx3
ENSPEMG00000006399	1.48418	1.48418	4.26596	7.06121	0.011741	0.0332563	ENSMUSG00000073876	Gm13305
ENSPEMG00000006399	1.48418	1.48418	4.26596	7.06121	0.011741	0.0332563	ENSMUSG00000073889	Il11ra1
ENSPEMG00000006399	1.48418	1.48418	4.26596	7.06121	0.011741	0.0332563	ENSMUSG00000078735	Il11ra2
ENSPEMG00000016124	1.47279	1.47279	2.61906	7.06132	0.0117404	0.0332563	ENSMUSG00000030382	Slc27a5
ENSPEMG00000028378	0.543676	-0.543676	5.02547	7.05984	0.0117485	0.0332714	ENSMUSG00000027209	Fam227b
ENSPEMG00000011751	1.01776	1.01776	2.38791	7.05884	0.0117539	0.0332761	ENSMUSG00000027342	Pcna
ENSPEMG00000020933	0.593322	0.593322	4.04077	7.05876	0.0117544	0.0332761	ENSMUSG00000022858	Tra2b
ENSPEMG00000025748	1.56201	1.56201	0.387804	7.0552	0.0117738	0.0333249	ENSMUSG00000055633	Zfp580
ENSPEMG00000022571	0.556569	-0.556569	3.1769	7.05256	0.0117882	0.0333597	ENSMUSG00000038879	Nipal2
ENSPEMG00000022220	0.387313	-0.387313	4.71079	7.05206	0.0117909	0.0333615	ENSMUSG00000025423	Pias2
ENSPEMG00000000417	1.02897	-1.02897	3.30263	7.05084	0.0117976	0.0333682	ENSMUSG00000040133	Gpr176
ENSPEMG00000007944	1.21371	1.21371	0.649044	7.05119	0.0117957	0.0333682	ENSMUSG00000034445	Cyb561a3
ENSPEMG00000013682	1.06165	1.06165	0.349628	7.05039	0.0118	0.0333692	ENSMUSG00000026930	Gpsm1
ENSPEMG00000013338	0.450403	-0.450403	3.70492	7.04874	0.0118091	0.0333814	ENSMUSG00000018425	Dhx40
ENSPEMG00000014988	1.6534	-1.6534	0.0335319	7.04848	0.0118105	0.0333814
ENSPEMG00000028441	1.52896	1.52896	1.34568	7.04844	0.0118107	0.0333814	ENSMUSG00000114432	Gm49391
ENSPEMG00000028441	1.52896	1.52896	1.34568	7.04844	0.0118107	0.0333814	ENSMUSG00000044258	Ctla2a
ENSPEMG00000028441	1.52896	1.52896	1.34568	7.04844	0.0118107	0.0333814	ENSMUSG00000114635	Gm49392
ENSPEMG00000028441	1.52896	1.52896	1.34568	7.04844	0.0118107	0.0333814	ENSMUSG00000074874	Ctla2b
ENSPEMG00000006674	1.67562	-1.67562	1.2509	7.04418	0.0118341	0.0334414
ENSPEMG00000016913	0.760476	-0.760476	2.57714	7.04252	0.0118432	0.0334611	ENSMUSG00000022827	Rabl3
ENSPEMG00000015715	1.51917	1.51917	0.676661	7.04166	0.0118479	0.0334684	ENSMUSG00000073412	Lst1
ENSPEMG00000015265	0.749036	0.749036	2.79514	7.03985	0.0118579	0.0334904	ENSMUSG00000004043	Stat5a
ENSPEMG00000029192	1.10236	1.10236	2.14791	7.03811	0.0118674	0.0335115	ENSMUSG00000043384	Gprasp1
ENSPEMG00000006111	0.954358	0.954358	3.17925	7.03602	0.011879	0.0335379	ENSMUSG00000060427	Zfp868
ENSPEMG00000018101	0.688299	-0.688299	3.49424	7.03506	0.0118842	0.0335468	ENSMUSG00000051329	Nup160
ENSPEMG00000021155	1.9275	1.9275	2.10297	7.03308	0.0118952	0.0335716	ENSMUSG00000051022	Hs3st1
ENSPEMG00000012747	0.968636	-0.968636	5.37894	7.03015	0.0119114	0.0336113	ENSMUSG00000019768	Esr1
ENSPEMG00000024087	2.01682	2.01682	0.574626	7.02966	0.0119141	0.0336128	ENSMUSG00000035385	Ccl2
ENSPEMG00000027134	1.33651	-1.33651	0.0615378	7.02795	0.0119235	0.0336335
ENSPEMG00000011170	1.30411	1.30411	6.05462	7.02639	0.0119322	0.0336397	ENSMUSG00000039218	Srrm2
ENSPEMG00000011237	1.64723	-1.64723	1.66705	7.02706	0.0119285	0.0336397	ENSMUSG00000024757	Slc22a19
ENSPEMG00000022387	0.646655	-0.646655	6.45199	7.0267	0.0119305	0.0336397	ENSMUSG00000021536	Adcy2
ENSPEMG00000019458	0.599368	-0.599368	3.33681	7.02555	0.0119368	0.0336468	ENSMUSG00000050945	Zfp438
ENSPEMG00000029948	0.982077	-0.982077	1.47403	7.02134	0.0119602	0.0337065	ENSMUSG00000041481	Serpina3g
ENSPEMG00000029948	0.982077	-0.982077	1.47403	7.02134	0.0119602	0.0337065	ENSMUSG00000079013	Serpina3j
ENSPEMG00000029948	0.982077	-0.982077	1.47403	7.02134	0.0119602	0.0337065	ENSMUSG00000058207	Serpina3k
ENSPEMG00000029948	0.982077	-0.982077	1.47403	7.02134	0.0119602	0.0337065	ENSMUSG00000066364	Serpina3b
ENSPEMG00000029948	0.982077	-0.982077	1.47403	7.02134	0.0119602	0.0337065	ENSMUSG00000079014	Serpina3i
ENSPEMG00000029948	0.982077	-0.982077	1.47403	7.02134	0.0119602	0.0337065	ENSMUSG00000021091	Serpina3n
ENSPEMG00000029948	0.982077	-0.982077	1.47403	7.02134	0.0119602	0.0337065	ENSMUSG00000066361	Serpina3c
ENSPEMG00000029948	0.982077	-0.982077	1.47403	7.02134	0.0119602	0.0337065	ENSMUSG00000079012	Serpina3m
ENSPEMG00000029948	0.982077	-0.982077	1.47403	7.02134	0.0119602	0.0337065	ENSMUSG00000066363	Serpina3f
ENSPEMG00000029948	0.982077	-0.982077	1.47403	7.02134	0.0119602	0.0337065	ENSMUSG00000041536	Serpina3a
ENSPEMG00000012830	1.01681	1.01681	0.530459	7.02089	0.0119627	0.0337075	ENSMUSG00000022763	Aifm3
ENSPEMG00000001392	1.3321	1.3321	0.60861	7.01891	0.0119737	0.0337325	ENSMUSG00000029716	Tfr2
ENSPEMG00000000342	1.5181	-1.5181	1.14876	7.01753	0.0119814	0.0337327	ENSMUSG00000035818	Plekhs1
ENSPEMG00000011651	1.04489	-1.04489	3.83625	7.01742	0.0119819	0.0337327
ENSPEMG00000020381	1.1202	1.1202	1.60536	7.01734	0.0119824	0.0337327	ENSMUSG00000020877	Scrn2
ENSPEMG00000027606	2.0392	-2.0392	0.961004	7.01775	0.0119801	0.0337327
ENSPEMG00000031220	1.41977	1.41977	0.819583	7.01589	0.0119905	0.0337495	ENSMUSG00000024232	Bambi
ENSPEMG00000014818	1.33521	1.33521	3.31499	7.014	0.012001	0.0337729	ENSMUSG00000026199	Ankzf1
ENSPEMG00000026308	0.672123	-0.672123	2.80007	7.01286	0.0120073	0.0337848	ENSMUSG00000042743	Sgtb
ENSPEMG00000010963	0.739011	0.739011	2.10502	7.01149	0.012015	0.0338002	ENSMUSG00000055991	Zkscan5
ENSPEMG00000024743	1.70678	1.70678	0.61545	7.01036	0.0120213	0.033812	ENSMUSG00000035165	Kcne3
ENSPEMG00000017841	0.673622	-0.673622	3.68218	7.00957	0.0120257	0.0338131	ENSMUSG00000034903	Cobll1
ENSPEMG00000019753	1.17983	1.17983	3.49169	7.00951	0.012026	0.0338131	ENSMUSG00000027131	Emc4
ENSPEMG00000012353	1.19241	-1.19241	4.34821	7.00746	0.0120375	0.0338393	ENSMUSG00000019892	Lrriq1
ENSPEMG00000021747	1.66965	1.66965	5.1129	7.00678	0.0120413	0.0338439	ENSMUSG00000026864	Hspa5
ENSPEMG00000019527	1.00883	1.00883	0.938532	7.0044	0.0120546	0.0338752	ENSMUSG00000062175	Tgif2
ENSPEMG00000010082	1.21429	1.21429	2.70125	7.004	0.0120569	0.0338755	ENSMUSG00000026427	Eif2d
ENSPEMG00000008011	1.18725	1.18725	1.99287	7.00269	0.0120642	0.0338901	ENSMUSG00000037993	Dhx38
ENSPEMG00000013772	0.565935	0.565935	2.85789	7.00186	0.0120689	0.0338971	ENSMUSG00000017802	Retreg3
ENSPEMG00000017615	1.73312	1.73312	0.474328	6.99502	0.0121073	0.0339939	ENSMUSG00000051036	Ttc24
ENSPEMG00000031063	0.762695	-0.762695	8.10108	6.99495	0.0121077	0.0339939	ENSMUSG00000052920	Prkg1
ENSPEMG00000001992	0.997943	0.997943	1.96757	6.99379	0.0121142	0.0340061	ENSMUSG00000005505	Kbtbd4
ENSPEMG00000009200	1.06057	-1.06057	3.35753	6.98923	0.0121399	0.0340721	ENSMUSG00000024827	Gldc
ENSPEMG00000000205	1.66676	1.66676	0.875682	6.98754	0.0121494	0.0340928
ENSPEMG00000007371	0.638547	0.638547	2.60641	6.98609	0.0121576	0.0341097	ENSMUSG00000028419	Chmp5
ENSPEMG00000009372	0.5378	0.5378	2.58203	6.97989	0.0121927	0.034202	ENSMUSG00000064030	Pym1
ENSPEMG00000001158	1.73945	1.73945	2.27972	6.9791	0.0121972	0.0342085	ENSMUSG00000033585	Ndn
ENSPEMG00000014925	0.832264	0.832264	2.73542	6.97764	0.0122055	0.0342255	ENSMUSG00000031770	Herpud1
ENSPEMG00000011029	1.31837	1.31837	0.590079	6.97674	0.0122106	0.0342337	ENSMUSG00000031487	Brf2
ENSPEMG00000022097	1.18258	-1.18258	2.08278	6.97253	0.0122345	0.0342948	ENSMUSG00000061959	Ces1e
ENSPEMG00000019680	1.52773	1.52773	4.55577	6.97137	0.0122411	0.034307	ENSMUSG00000067818	Myl9
ENSPEMG00000002568	1.03774	1.03774	0.995711	6.97071	0.0122449	0.0343115	ENSMUSG00000027322	Siglec1
ENSPEMG00000004759	0.910783	0.910783	2.26652	6.96998	0.012249	0.0343169	ENSMUSG00000029730	Mcm7
ENSPEMG00000015164	1.47949	1.47949	2.90041	6.96896	0.0122548	0.0343271	ENSMUSG00000063576	Klhdc3
ENSPEMG00000015429	0.418825	0.418825	3.783	6.96671	0.0122677	0.0343569	ENSMUSG00000027882	Stxbp3
ENSPEMG00000023203	1.17384	-1.17384	2.48661	6.96569	0.0122735	0.0343671	ENSMUSG00000029491	Pde6b
ENSPEMG00000019832	0.975723	-0.975723	6.14044	6.96505	0.0122771	0.0343712	ENSMUSG00000055639	Dach1
ENSPEMG00000031124	1.26521	-1.26521	0.808506	6.96411	0.0122825	0.0343801	ENSMUSG00000067591	Klra3
ENSPEMG00000031124	1.26521	-1.26521	0.808506	6.96411	0.0122825	0.0343801	ENSMUSG00000079852	Klra4
ENSPEMG00000031124	1.26521	-1.26521	0.808506	6.96411	0.0122825	0.0343801	ENSMUSG00000079853	Klra1
ENSPEMG00000031124	1.26521	-1.26521	0.808506	6.96411	0.0122825	0.0343801	ENSMUSG00000072718	Klra10
ENSPEMG00000031124	1.26521	-1.26521	0.808506	6.96411	0.0122825	0.0343801	ENSMUSG00000067599	Klra7
ENSPEMG00000031124	1.26521	-1.26521	0.808506	6.96411	0.0122825	0.0343801	ENSMUSG00000033024	Klra9
ENSPEMG00000031124	1.26521	-1.26521	0.808506	6.96411	0.0122825	0.0343801	ENSMUSG00000061769	Klra6
ENSPEMG00000031124	1.26521	-1.26521	0.808506	6.96411	0.0122825	0.0343801	ENSMUSG00000014543	Klra17
ENSPEMG00000031124	1.26521	-1.26521	0.808506	6.96411	0.0122825	0.0343801	ENSMUSG00000089727	Klra8
ENSPEMG00000031124	1.26521	-1.26521	0.808506	6.96411	0.0122825	0.0343801	ENSMUSG00000030173	Klra5
ENSPEMG00000031124	1.26521	-1.26521	0.808506	6.96411	0.0122825	0.0343801	ENSMUSG00000030187	Klra2
ENSPEMG00000027492	1.19364	1.19364	1.00108	6.96176	0.0122959	0.0344115
ENSPEMG00000000014	0.834768	0.834768	1.84342	6.9609	0.0123009	0.034418	ENSMUSG00000048109	Rbm15
ENSPEMG00000004718	0.616566	0.616566	2.91616	6.96059	0.0123026	0.034418	ENSMUSG00000041734	Kirrel
ENSPEMG00000009875	0.799421	0.799421	2.7211	6.9579	0.012318	0.0344374	ENSMUSG00000090083	Rnf8
ENSPEMG00000009875	0.799421	0.799421	2.7211	6.9579	0.012318	0.0344374	ENSMUSG00000098374	Gm28043
ENSPEMG00000012411	1.43501	1.43501	3.29619	6.95831	0.0123157	0.0344374	ENSMUSG00000031167	Rbm3
ENSPEMG00000013612	0.509346	-0.509346	4.28539	6.95893	0.0123122	0.0344374	ENSMUSG00000036006	Ripor2
ENSPEMG00000026252	2.86159	2.86159	0.208587	6.95785	0.0123184	0.0344374	ENSMUSG00000076583	Igkv8-24
39105345	0.785825	-0.785825	7.22489	6.95744	0.0123207	0.0344377	ENSMUSG00000064349	mt-Tc
ENSPEMG00000019290	0.563264	-0.563264	3.92604	6.95493	0.0123351	0.0344719	ENSMUSG00000033628	Pik3c3
ENSPEMG00000022704	1.22651	-1.22651	2.06115	6.95436	0.0123384	0.0344748	ENSMUSG00000026220	Slc16a14
ENSPEMG00000023142	0.747338	-0.747338	3.54418	6.94999	0.0123635	0.0345389	ENSMUSG00000011171	Vipr2
ENSPEMG00000017150	0.675003	0.675003	2.65781	6.94874	0.0123707	0.0345509	ENSMUSG00000029110	Rnf4
ENSPEMG00000021639	0.864759	-0.864759	2.10179	6.94848	0.0123722	0.0345509	ENSMUSG00000020057	Dram1
ENSPEMG00000007879	1.14032	-1.14032	0.305396	6.94724	0.0123793	0.0345584	ENSMUSG00000049037	Clec4a1
ENSPEMG00000020885	0.659502	0.659502	2.72187	6.94725	0.0123793	0.0345584	ENSMUSG00000062526	Mppe1
ENSPEMG00000019859	0.785327	0.785327	2.08092	6.94391	0.0123985	0.0346059	ENSMUSG00000031266	Gla
ENSPEMG00000026910	1.71586	-1.71586	1.066	6.94166	0.0124115	0.0346359	ENSMUSG00000042655	Shisal2b
ENSPEMG00000011795	0.513669	-0.513669	4.64285	6.94051	0.0124182	0.0346418	ENSMUSG00000017491	Rarb
ENSPEMG00000014695	1.06888	1.06888	1.66551	6.94087	0.0124161	0.0346418	ENSMUSG00000067377	Tspan6
ENSPEMG00000029894	0.586248	-0.586248	2.47855	6.94015	0.0124202	0.0346418	ENSMUSG00000031712	Il15
ENSPEMG00000026819	1.22201	-1.22201	2.07317	6.93856	0.0124294	0.0346613	ENSMUSG00000095388	Gm10681
ENSPEMG00000026819	1.22201	-1.22201	2.07317	6.93856	0.0124294	0.0346613	ENSMUSG00000038092	Hsd3b5
ENSPEMG00000026819	1.22201	-1.22201	2.07317	6.93856	0.0124294	0.0346613	ENSMUSG00000090817	Gm4450
ENSPEMG00000026819	1.22201	-1.22201	2.07317	6.93856	0.0124294	0.0346613	ENSMUSG00000095143	Hsd3b4
ENSPEMG00000000391	0.534602	-0.534602	3.69827	6.93813	0.0124319	0.0346621	ENSMUSG00000028886	Eya3
ENSPEMG00000019062	0.704801	0.704801	2.96047	6.9366	0.0124408	0.0346748	ENSMUSG00000022091	Sorbs3
ENSPEMG00000022914	2.02076	-2.02076	0.311549	6.93658	0.0124409	0.0346748	ENSMUSG00000024553	Galr1
ENSPEMG00000025679	1.02093	-1.02093	0.997381	6.93525	0.0124486	0.0346901	ENSMUSG00000051998	Lax1
ENSPEMG00000011004	1.38596	1.38596	4.32001	6.93358	0.0124583	0.0347109	ENSMUSG00000038650	Rnh1
ENSPEMG00000020940	0.760907	0.760907	4.51566	6.93293	0.012462	0.0347152	ENSMUSG00000032328	Tmem30a
ENSPEMG00000017494	0.606206	0.606206	2.69972	6.93231	0.0124657	0.0347191	ENSMUSG00000022793	B4galt4
ENSPEMG00000001920	1.08625	1.08625	2.14477	6.93112	0.0124726	0.034726	ENSMUSG00000042831	Alkbh6
ENSPEMG00000025954	1.92284	-1.92284	0.622477	6.93137	0.0124711	0.034726	ENSMUSG00000023159	Psg29
ENSPEMG00000028722	0.376126	-0.376126	4.45785	6.92825	0.0124893	0.0347664	ENSMUSG00000038587	Akap12
ENSPEMG00000013891	2.87469	2.87469	0.644348	6.92628	0.0125007	0.034792	ENSMUSG00000026272	Agxt
ENSPEMG00000031421	1.46293	1.46293	0.774774	6.92518	0.0125071	0.0348037	ENSMUSG00000029402	Snrnp35
ENSPEMG00000008779	1.18724	-1.18724	1.79609	6.92241	0.0125233	0.0348363	ENSMUSG00000029821	Gsdme
ENSPEMG00000013248	0.349303	-0.349303	5.75666	6.92275	0.0125213	0.0348363	ENSMUSG00000022812	Gsk3b
ENSPEMG00000007480	0.844562	0.844562	0.887858	6.91736	0.0125528	0.0348812	ENSMUSG00000034471	Caskin2
ENSPEMG00000011578	0.962986	0.962986	2.903	6.91844	0.0125465	0.0348812	ENSMUSG00000036980	Taf6
ENSPEMG00000011706	1.11832	1.11832	0.566915	6.9175	0.012552	0.0348812	ENSMUSG00000044938	Klhl31
ENSPEMG00000016230	0.647482	-0.647482	3.95162	6.91799	0.0125491	0.0348812	ENSMUSG00000026623	Lpgat1
ENSPEMG00000019867	1.01092	-1.01092	6.87576	6.91741	0.0125525	0.0348812	ENSMUSG00000055421	Pcdh9
ENSPEMG00000020722	1.25467	-1.25467	0.308056	6.91844	0.0125465	0.0348812	ENSMUSG00000026011	Ctla4
ENSPEMG00000013642	0.635384	0.635384	2.84249	6.9164	0.0125584	0.0348906	ENSMUSG00000059669	Taf1b
ENSPEMG00000006507	0.988277	0.988277	1.73117	6.91496	0.0125669	0.0349017	ENSMUSG00000035722	Abca7
ENSPEMG00000020700	0.507193	-0.507193	3.23729	6.91526	0.0125651	0.0349017	ENSMUSG00000003660	Snrnp200
ENSPEMG00000001842	1.63722	1.63722	4.27783	6.91351	0.0125753	0.0349129	ENSMUSG00000037060	Cavin3
ENSPEMG00000013677	0.685995	-0.685995	4.5598	6.91365	0.0125745	0.0349129	ENSMUSG00000033216	Eefsec
ENSPEMG00000016322	0.801406	0.801406	2.24404	6.9121	0.0125836	0.0349296	ENSMUSG00000028099	Polr3c
ENSPEMG00000017074	0.395487	-0.395487	4.32135	6.91172	0.0125858	0.0349296	ENSMUSG00000028576	Ift74
ENSPEMG00000011110	1.60543	-1.60543	1.57556	6.91075	0.0125915	0.0349331
ENSPEMG00000015822	1.49778	1.49778	6.99846	6.91106	0.0125897	0.0349331	ENSMUSG00000090841	Myl6
ENSPEMG00000023902	0.822407	-0.822407	3.4778	6.9069	0.0126141	0.0349896	ENSMUSG00000067158	Col4a4
ENSPEMG00000014172	1.49001	1.49001	3.25347	6.90606	0.012619	0.0349971	ENSMUSG00000033379	Atp6v0b
ENSPEMG00000009715	2.41513	2.41513	5.0139	6.90364	0.0126333	0.0350295	ENSMUSG00000025270	Alas2
ENSPEMG00000011488	1.70519	1.70519	2.27261	6.90332	0.0126352	0.0350295	ENSMUSG00000041577	Prelp
ENSPEMG00000006582	1.82089	1.82089	2.78345	6.89719	0.0126714	0.035119
ENSPEMG00000030294	0.768552	-0.768552	3.90529	6.89709	0.012672	0.035119	ENSMUSG00000032033	Barx2
ENSPEMG00000009780	0.631225	-0.631225	5.2694	6.8954	0.0126819	0.0351405	ENSMUSG00000049044	Rapgef4
ENSPEMG00000006847	1.00626	1.00626	3.89332	6.89294	0.0126965	0.0351745	ENSMUSG00000032590	Apeh
ENSPEMG00000010967	1.17848	-1.17848	1.47793	6.89257	0.0126987	0.0351745	ENSMUSG00000024670	Cd6
ENSPEMG00000023447	0.689823	0.689823	2.68226	6.89206	0.0127017	0.0351766	ENSMUSG00000030110	Ret
ENSPEMG00000003157	1.14413	1.14413	1.60499	6.88875	0.0127213	0.0352246	ENSMUSG00000029726	Mepce
ENSPEMG00000003913	0.805764	0.805764	2.37614	6.88635	0.0127356	0.0352517	ENSMUSG00000064037	Gpn1
ENSPEMG00000014045	0.63016	-0.63016	2.38373	6.88663	0.0127339	0.0352517	ENSMUSG00000026174	Cnot9
ENSPEMG00000016201	1.12345	1.12345	0.771639	6.88551	0.0127406	0.0352526	ENSMUSG00000019080	Mfsd3
ENSPEMG00000019539	1.92304	-1.92304	0.702569	6.88581	0.0127388	0.0352526	ENSMUSG00000070609	Aadacl4
ENSPEMG00000020153	0.830727	0.830727	2.0855	6.88516	0.0127427	0.0352526	ENSMUSG00000021451	Sema4d
ENSPEMG00000022582	1.11224	1.11224	1.07758	6.88337	0.0127533	0.0352758	ENSMUSG00000047242	Taf9b
ENSPEMG00000012420	0.860737	0.860737	2.08483	6.88286	0.0127564	0.0352781	ENSMUSG00000040618	Pck2
ENSPEMG00000027076	1.29855	1.29855	1.18675	6.88182	0.0127625	0.0352889
ENSPEMG00000010593	0.730161	0.730161	2.61111	6.88134	0.0127654	0.0352905	ENSMUSG00000025962	Fastkd2
ENSPEMG00000007145	0.80676	0.80676	1.42467	6.88089	0.0127681	0.0352918	ENSMUSG00000056429	Tgoln1
ENSPEMG00000018380	1.14845	-1.14845	2.35764	6.87849	0.0127824	0.035325	ENSMUSG00000034115	Scn11a
ENSPEMG00000017018	0.782559	-0.782559	3.32208	6.87762	0.0127876	0.0353287	ENSMUSG00000022032	Scara5
ENSPEMG00000021445	1.36515	-1.36515	2.06646	6.87752	0.0127882	0.0353287	ENSMUSG00000078597	Cyp4a12b
ENSPEMG00000021445	1.36515	-1.36515	2.06646	6.87752	0.0127882	0.0353287	ENSMUSG00000066071	Cyp4a12a
ENSPEMG00000018849	0.671558	-0.671558	3.53258	6.87617	0.0127962	0.0353447	ENSMUSG00000023886	Smoc2
ENSPEMG00000022365	1.13574	1.13574	0.11636	6.87154	0.0128239	0.0354149	ENSMUSG00000030806	Stx1b
ENSPEMG00000002806	1.18688	1.18688	3.02884	6.87003	0.012833	0.0354336	ENSMUSG00000059518	Znhit1
ENSPEMG00000008975	1.47904	-1.47904	1.10933	6.86913	0.0128383	0.035436	ENSMUSG00000048978	Nrsn1
ENSPEMG00000018228	1.27449	-1.27449	1.31868	6.86948	0.0128362	0.035436	ENSMUSG00000032473	Cldn18
ENSPEMG00000009917	0.906686	0.906686	2.6285	6.86402	0.012869	0.0355019	ENSMUSG00000031490	Eif4ebp1
ENSPEMG00000010380	1.693	1.693	1.41956	6.86409	0.0128686	0.0355019	ENSMUSG00000027848	Olfml3
ENSPEMG00000011724	0.848592	-0.848592	4.66538	6.86418	0.0128681	0.0355019	ENSMUSG00000026312	Cdh7
ENSPEMG00000017098	1.51559	-1.51559	1.4626	6.86285	0.012876	0.0355151	ENSMUSG00000000216	Scnn1g
ENSPEMG00000022330	0.514239	0.514239	3.15686	6.85876	0.0129006	0.0355766	ENSMUSG00000042055	Wdr11
ENSPEMG00000009374	1.62658	1.62658	0.799271	6.85589	0.012918	0.0356118	ENSMUSG00000007038	Neu1
ENSPEMG00000020011	0.406279	-0.406279	4.96646	6.85605	0.012917	0.0356118	ENSMUSG00000026575	Nme7
ENSPEMG00000024016	1.15203	-1.15203	4.5831	6.8521	0.0129408	0.0356686	ENSMUSG00000070866	Zfp804a
ENSPEMG00000017356	1.05224	1.05224	4.67924	6.84729	0.0129699	0.0357352	ENSMUSG00000021190	Lgmn
ENSPEMG00000021821	1.42753	1.42753	2.27682	6.84698	0.0129718	0.0357352	ENSMUSG00000008090	Fgfrl1
ENSPEMG00000025144	0.521404	0.521404	3.81852	6.84723	0.0129703	0.0357352	ENSMUSG00000028676	Srsf10
ENSPEMG00000006827	0.555575	0.555575	5.0361	6.84576	0.0129792	0.0357494	ENSMUSG00000020849	Ywhae
ENSPEMG00000007062	0.624425	-0.624425	3.28543	6.83779	0.0130277	0.0358764	ENSMUSG00000022837	Iqcb1
ENSPEMG00000008340	1.64648	1.64648	0.640534	6.83581	0.0130397	0.0359034	ENSMUSG00000039611	Pgap4
ENSPEMG00000024963	1.92019	-1.92019	0.150887	6.83466	0.0130467	0.0359099	ENSMUSG00000022658	Tagln3
ENSPEMG00000029510	1.25056	1.25056	0.713924	6.83496	0.0130449	0.0359099	ENSMUSG00000075588	Hoxb2
ENSPEMG00000018417	1.28479	-1.28479	2.05638	6.82959	0.0130776	0.0359888	ENSMUSG00000091996	BC049352
ENSPEMG00000010284	1.3814	1.3814	0.176254	6.82729	0.0130918	0.0360213	ENSMUSG00000042804	Gpr153
ENSPEMG00000000495	0.836427	-0.836427	1.62868	6.82644	0.013097	0.0360293	ENSMUSG00000022993	Tex49
ENSPEMG00000013731	1.62083	1.62083	1.57342	6.82526	0.0131042	0.0360429	ENSMUSG00000004038	Gstm3
ENSPEMG00000016224	0.546394	0.546394	3.3314	6.82416	0.0131109	0.036055	ENSMUSG00000026670	Uap1
ENSPEMG00000014803	0.83334	0.83334	0.496866	6.82315	0.0131171	0.0360594	ENSMUSG00000046613	Vwa5b2
ENSPEMG00000017535	1.12145	1.12145	3.16628	6.82344	0.0131154	0.0360594	ENSMUSG00000028700	Pomgnt1
ENSPEMG00000002704	1.399	1.399	1.01641	6.82248	0.0131212	0.0360643
ENSPEMG00000012902	1.48472	-1.48472	0.869924	6.82123	0.0131289	0.0360791	ENSMUSG00000082101	Slfn14
ENSPEMG00000008572	0.629701	-0.629701	1.59271	6.81855	0.0131453	0.036118	ENSMUSG00000041684	Bivm
ENSPEMG00000008572	0.629701	-0.629701	1.59271	6.81855	0.0131453	0.036118	ENSMUSG00000026048	Ercc5
ENSPEMG00000012311	0.42388	-0.42388	4.76621	6.81696	0.0131551	0.0361385	ENSMUSG00000038332	Sesn1
ENSPEMG00000019156	0.740881	-0.740881	2.55465	6.81509	0.0131666	0.0361638	ENSMUSG00000027276	Jag1
ENSPEMG00000024538	1.75328	1.75328	0.917895	6.81404	0.0131731	0.0361752	ENSMUSG00000104043	Gm6525
ENSPEMG00000025745	1.03813	-1.03813	3.16293	6.81025	0.0131965	0.0362331	ENSMUSG00000079262	Slco1a6
ENSPEMG00000025745	1.03813	-1.03813	3.16293	6.81025	0.0131965	0.0362331	ENSMUSG00000084927	Gm5724
ENSPEMG00000025745	1.03813	-1.03813	3.16293	6.81025	0.0131965	0.0362331	ENSMUSG00000041698	Slco1a1
ENSPEMG00000025745	1.03813	-1.03813	3.16293	6.81025	0.0131965	0.0362331	ENSMUSG00000079263	Gm6614
ENSPEMG00000025745	1.03813	-1.03813	3.16293	6.81025	0.0131965	0.0362331	ENSMUSG00000063975	Slco1a5
ENSPEMG00000025745	1.03813	-1.03813	3.16293	6.81025	0.0131965	0.0362331	ENSMUSG00000030237	Slco1a4
ENSPEMG00000020117	1.73968	-1.73968	4.63466	6.80946	0.0132014	0.0362402	ENSMUSG00000019478	Rab4a
ENSPEMG00000002082	1.01456	1.01456	1.14296	6.80782	0.0132115	0.0362574	ENSMUSG00000031875	Cmtm3
ENSPEMG00000007233	0.629603	-0.629603	4.70087	6.80769	0.0132123	0.0362574	ENSMUSG00000030279	C2cd5
ENSPEMG00000021509	1.31073	-1.31073	1.54277	6.8049	0.0132295	0.0362985	ENSMUSG00000045608	Dbx2
ENSPEMG00000005035	1.61417	1.61417	1.05177	6.80061	0.0132561	0.0363651	ENSMUSG00000006095	Tbcb
ENSPEMG00000000131	0.510079	0.510079	3.63478	6.79624	0.0132833	0.036418	ENSMUSG00000001627	Ifrd1
ENSPEMG00000011881	2.35495	-2.35495	-0.0535418	6.7969	0.0132792	0.036418	ENSMUSG00000071147	Tas2r140
ENSPEMG00000018968	0.981657	0.981657	4.47034	6.79601	0.0132847	0.036418	ENSMUSG00000028465	Tln1
ENSPEMG00000023039	1.1574	-1.1574	2.64652	6.79671	0.0132804	0.036418	ENSMUSG00000027261	Hao1
ENSPEMG00000015401	1.51477	1.51477	1.55007	6.79508	0.0132905	0.0364275	ENSMUSG00000073421	H2-Ab1
ENSPEMG00000016805	1.12252	-1.12252	2.31311	6.79253	0.0133064	0.0364646	ENSMUSG00000034063	4930590J08Rik
ENSPEMG00000014043	0.916912	0.916912	1.66415	6.79189	0.0133104	0.0364691	ENSMUSG00000029127	Zbtb49
ENSPEMG00000030712	0.953214	-0.953214	2.32989	6.79093	0.0133164	0.0364792	ENSMUSG00000032186	Tmod2
ENSPEMG00000011946	0.987946	0.987946	1.9375	6.78825	0.013333	0.0365121	ENSMUSG00000031781	Ciapin1
ENSPEMG00000024960	0.981935	-0.981935	2.14145	6.78839	0.0133322	0.0365121	ENSMUSG00000038074	Fkbp14
ENSPEMG00000030734	1.52176	-1.52176	0.788523	6.78764	0.0133369	0.0365162
ENSPEMG00000016527	0.690343	0.690343	4.47485	6.78627	0.0133454	0.0365333	ENSMUSG00000035199	Arl6ip5
ENSPEMG00000013895	0.72973	-0.72973	2.86555	6.78567	0.0133492	0.036536	ENSMUSG00000030889	Vwa3a
ENSPEMG00000020572	0.762831	0.762831	1.39316	6.78537	0.0133511	0.036536	ENSMUSG00000034709	Ppp1r21
ENSPEMG00000007098	1.4234	1.4234	4.05879	6.78341	0.0133633	0.0365525	ENSMUSG00000028757	Ddost
ENSPEMG00000021231	0.67407	0.67407	6.34285	6.78313	0.0133651	0.0365525	ENSMUSG00000038725	Pkhd1l1
ENSPEMG00000022250	0.61301	-0.61301	2.8096	6.78369	0.0133615	0.0365525	ENSMUSG00000024924	Vldlr
ENSPEMG00000029537	1.02043	1.02043	0.131682	6.78291	0.0133664	0.0365525
ENSPEMG00000000532	0.905772	0.905772	4.2919	6.77983	0.0133857	0.0365988	ENSMUSG00000030681	Mvp
ENSPEMG00000024656	1.65795	-1.65795	0.516878	6.77789	0.0133979	0.0366257	ENSMUSG00000095822	Tdpoz9-ps1
ENSPEMG00000024656	1.65795	-1.65795	0.516878	6.77789	0.0133979	0.0366257	ENSMUSG00000074424	Spopfm2
ENSPEMG00000024656	1.65795	-1.65795	0.516878	6.77789	0.0133979	0.0366257	ENSMUSG00000058005	Tdpoz3
ENSPEMG00000024656	1.65795	-1.65795	0.516878	6.77789	0.0133979	0.0366257	ENSMUSG00000089696	Spopfm1
ENSPEMG00000024656	1.65795	-1.65795	0.516878	6.77789	0.0133979	0.0366257	ENSMUSG00000095251	Tdpoz7
ENSPEMG00000024656	1.65795	-1.65795	0.516878	6.77789	0.0133979	0.0366257	ENSMUSG00000090268	Spopfm3
ENSPEMG00000024656	1.65795	-1.65795	0.516878	6.77789	0.0133979	0.0366257	ENSMUSG00000094084	Tdpoz1
ENSPEMG00000024656	1.65795	-1.65795	0.516878	6.77789	0.0133979	0.0366257	ENSMUSG00000103362	Tdpoz2
ENSPEMG00000024656	1.65795	-1.65795	0.516878	6.77789	0.0133979	0.0366257	ENSMUSG00000068879	Gm5773
ENSPEMG00000024656	1.65795	-1.65795	0.516878	6.77789	0.0133979	0.0366257	ENSMUSG00000060256	Tdpoz4
ENSPEMG00000024656	1.65795	-1.65795	0.516878	6.77789	0.0133979	0.0366257	ENSMUSG00000096879	Tdpoz8
ENSPEMG00000024656	1.65795	-1.65795	0.516878	6.77789	0.0133979	0.0366257	ENSMUSG00000094163	Tdpoz5
ENSPEMG00000024656	1.65795	-1.65795	0.516878	6.77789	0.0133979	0.0366257	ENSMUSG00000094328	Tdpoz9
ENSPEMG00000024656	1.65795	-1.65795	0.516878	6.77789	0.0133979	0.0366257	ENSMUSG00000103350	Tdpoz6
ENSPEMG00000009787	1.83136	-1.83136	0.737272	6.77666	0.0134056	0.0366404	ENSMUSG00000045202	Olfr123
ENSPEMG00000004158	1.0394	-1.0394	0.897962	6.77456	0.0134188	0.0366702	ENSMUSG00000038910	Plcl2
ENSPEMG00000018511	0.774681	0.774681	1.95828	6.77349	0.0134255	0.0366821
ENSPEMG00000011902	1.49998	-1.49998	0.24656	6.77182	0.0134361	0.0367045	ENSMUSG00000038768	9130409I23Rik
ENSPEMG00000023091	0.639451	0.639451	4.38762	6.77105	0.0134409	0.0367113	ENSMUSG00000030560	Ctsc
ENSPEMG00000015671	0.494359	0.494359	3.5121	6.77025	0.0134459	0.0367187	ENSMUSG00000028483	Snapc3
ENSPEMG00000015088	0.53119	-0.53119	3.9116	6.76824	0.0134586	0.0367468	ENSMUSG00000042700	Sipa1l1
ENSPEMG00000022772	0.723452	0.723452	2.60959	6.76571	0.0134746	0.036784	ENSMUSG00000020277	Pfkl
ENSPEMG00000012140	1.13271	1.13271	2.13486	6.76411	0.0134847	0.0368052	ENSMUSG00000035637	Grhpr
ENSPEMG00000018389	1.02572	1.02572	1.43599	6.75845	0.0135205	0.0368911	ENSMUSG00000068551	Zfp467
ENSPEMG00000018423	0.426898	-0.426898	4.88988	6.75839	0.0135209	0.0368911	ENSMUSG00000021140	Pcnx
ENSPEMG00000030581	1.26719	1.26719	0.068046	6.75669	0.0135317	0.0369142	ENSMUSG00000051627	H1f4
ENSPEMG00000016544	0.967995	-0.967995	1.5285	6.75515	0.0135414	0.0369344	ENSMUSG00000022496	Tnfrsf17
ENSPEMG00000026645	0.526718	-0.526718	4.91584	6.75186	0.0135623	0.0369848	ENSMUSG00000027868	Tbx15
ENSPEMG00000018945	0.857572	-0.857572	1.39681	6.74707	0.0135928	0.0370616	ENSMUSG00000037007	Zfp113
ENSPEMG00000008880	0.8661	0.8661	0.741212	6.74107	0.0136311	0.037153	ENSMUSG00000059316	Slc27a4
ENSPEMG00000014872	0.529885	-0.529885	3.16561	6.74127	0.0136299	0.037153	ENSMUSG00000050248	Evc2
ENSPEMG00000024499	0.984627	-0.984627	3.35285	6.74061	0.013634	0.0371546
ENSPEMG00000009112	0.77045	-0.77045	4.16362	6.73912	0.0136436	0.0371742	ENSMUSG00000026567	Adcy10
ENSPEMG00000014969	1.09528	1.09528	4.68498	6.73777	0.0136522	0.0371811	ENSMUSG00000005610	Eif4g2
ENSPEMG00000019005	1.13498	1.13498	3.61525	6.73761	0.0136532	0.0371811	ENSMUSG00000029103	Lrpap1
ENSPEMG00000026025	0.97735	0.97735	3.98711	6.73811	0.01365	0.0371811	ENSMUSG00000037058	Paip2
ENSPEMG00000023901	1.49074	1.49074	3.16425	6.73639	0.0136611	0.037196	ENSMUSG00000022235	Cmbl
ENSPEMG00000012775	1.44992	-1.44992	1.04539	6.7348	0.0136713	0.0372173	ENSMUSG00000110573	Gm5485
ENSPEMG00000011968	0.564531	-0.564531	2.66944	6.73216	0.0136882	0.0372568	ENSMUSG00000024614	Tmx3
ENSPEMG00000022235	0.505506	0.505506	4.07949	6.7302	0.0137008	0.0372847	ENSMUSG00000021548	Ccnh
ENSPEMG00000026471	0.737367	-0.737367	3.42342	6.72799	0.013715	0.0373169	ENSMUSG00000026565	Pou2f1
ENSPEMG00000012679	1.60055	1.60055	2.36051	6.7271	0.0137207	0.0373195	ENSMUSG00000036594	H2-Aa
ENSPEMG00000015890	0.572953	0.572953	2.3208	6.7273	0.0137194	0.0373195	ENSMUSG00000024665	Fads2
ENSPEMG00000024192	1.25735	-1.25735	1.72006	6.725	0.0137342	0.0373498	ENSMUSG00000029155	Spata18
ENSPEMG00000010319	0.654655	-0.654655	4.20669	6.72461	0.0137368	0.0373502	ENSMUSG00000035762	Tmem161b
ENSPEMG00000010282	1.23397	-1.23397	1.44684	6.7227	0.0137491	0.037368	ENSMUSG00000037279	Ovol2
ENSPEMG00000011294	1.61696	1.61696	1.87641	6.72249	0.0137505	0.037368
ENSPEMG00000029562	0.878495	0.878495	1.63988	6.72281	0.0137484	0.037368	ENSMUSG00000079610	Ankrd39
ENSPEMG00000016641	0.938023	0.938023	1.84805	6.72044	0.0137637	0.0373973	ENSMUSG00000062054	Iah1
ENSPEMG00000029768	0.466844	0.466844	4.05372	6.71954	0.0137695	0.0374068	ENSMUSG00000024213	Nudt3
ENSPEMG00000013707	0.577901	-0.577901	3.39299	6.71778	0.0137809	0.0374311	ENSMUSG00000022682	Rrn3
ENSPEMG00000000604	1.25739	1.25739	2.98855	6.71715	0.013785	0.0374358	ENSMUSG00000075702	Selenom
ENSPEMG00000006425	1.65577	-1.65577	1.25941	6.71087	0.0138257	0.0375398	ENSMUSG00000025002	Cyp2c55
ENSPEMG00000005996	1.38491	-1.38491	0.861193	6.70788	0.0138451	0.0375859	ENSMUSG00000030954	Gp2
ENSPEMG00000017416	0.929452	0.929452	0.337645	6.70739	0.0138482	0.0375881	ENSMUSG00000006575	Rundc3a
ENSPEMG00000031265	1.75764	-1.75764	0.0833643	6.70573	0.0138591	0.037611	ENSMUSG00000091468	Vmn2r82
ENSPEMG00000031265	1.75764	-1.75764	0.0833643	6.70573	0.0138591	0.037611	ENSMUSG00000091381	Vmn2r83
ENSPEMG00000031265	1.75764	-1.75764	0.0833643	6.70573	0.0138591	0.037611	ENSMUSG00000091888	Vmn2r80
ENSPEMG00000031265	1.75764	-1.75764	0.0833643	6.70573	0.0138591	0.037611	ENSMUSG00000055515	Vmn2r81
ENSPEMG00000013517	1.31023	1.31023	1.82676	6.70382	0.0138715	0.0376381	ENSMUSG00000029810	Tmem176b
ENSPEMG00000006100	1.29654	1.29654	0.718015	6.69871	0.0139048	0.0377155	ENSMUSG00000049421	Zfp260
ENSPEMG00000014227	0.926834	0.926834	5.14401	6.69888	0.0139038	0.0377155
ENSPEMG00000026865	1.49255	1.49255	3.7267	6.69783	0.0139106	0.0377246	ENSMUSG00000050503	Fbxl22
ENSPEMG00000014598	0.67869	-0.67869	2.05698	6.69513	0.0139283	0.0377595	ENSMUSG00000035529	Prdm4
ENSPEMG00000030605	1.77732	-1.77732	0.136137	6.69545	0.0139261	0.0377595
ENSPEMG00000024388	0.732317	0.732317	1.46758	6.69189	0.0139495	0.0378105	ENSMUSG00000090110	Cmc4
ENSPEMG00000020248	1.25684	1.25684	4.2646	6.68507	0.0139942	0.0379252	ENSMUSG00000047547	Cltb
ENSPEMG00000011019	0.9023	0.9023	2.04029	6.68448	0.0139981	0.0379291	ENSMUSG00000050043	Tmx2
ENSPEMG00000007326	1.66841	1.66841	0.141144	6.68337	0.0140054	0.037942	ENSMUSG00000030724	Cd19
ENSPEMG00000021464	0.592091	0.592091	6.09729	6.68303	0.0140077	0.037942	ENSMUSG00000056608	Chd9
ENSPEMG00000011653	0.660034	-0.660034	3.93547	6.68214	0.0140135	0.0379513	ENSMUSG00000022912	Pros1
ENSPEMG00000004582	1.3017	-1.3017	1.68376	6.67853	0.0140373	0.0380091	ENSMUSG00000025081	Tdrd1
ENSPEMG00000015031	0.620235	-0.620235	3.13854	6.67716	0.0140463	0.038027	ENSMUSG00000039117	Taf4
ENSPEMG00000023092	1.2991	1.2991	4.20084	6.67565	0.0140564	0.0380475	ENSMUSG00000064254	Ethe1
ENSPEMG00000009308	1.05101	-1.05101	1.506	6.67518	0.0140594	0.0380493	ENSMUSG00000048728	Zfp454
ENSPEMG00000024330	1.54503	1.54503	1.17857	6.67481	0.0140619	0.0380495	ENSMUSG00000035772	Mrps2
ENSPEMG00000000611	1.20492	1.20492	0.865989	6.67245	0.0140775	0.0380844	ENSMUSG00000024891	Slc29a2
ENSPEMG00000011193	1.60574	1.60574	5.77521	6.67139	0.0140846	0.0380844	ENSMUSG00000023224	Serping1
ENSPEMG00000012437	1.14135	1.14135	2.86858	6.67179	0.0140819	0.0380844	ENSMUSG00000001755	Coasy
ENSPEMG00000018457	0.954251	0.954251	1.56532	6.67139	0.0140846	0.0380844	ENSMUSG00000006517	Mvd
39105365	0.772333	-0.772333	7.64248	6.66928	0.0140985	0.038109	ENSMUSG00000064350	mt-Ty
ENSPEMG00000029164	1.2717	-1.2717	2.38155	6.66952	0.0140969	0.038109
ENSPEMG00000025337	1.60518	-1.60518	-0.0316878	6.66757	0.0141099	0.0381331
ENSPEMG00000011938	0.448811	0.448811	3.22821	6.66588	0.014121	0.0381534	ENSMUSG00000020752	Recql5
ENSPEMG00000021644	1.25027	1.25027	4.77503	6.66571	0.0141222	0.0381534	ENSMUSG00000036309	Skp1
ENSPEMG00000019300	0.56827	0.56827	3.40757	6.66495	0.0141272	0.0381604	ENSMUSG00000070509	Rgma
ENSPEMG00000025433	0.597354	-0.597354	3.17676	6.66458	0.0141297	0.0381605	ENSMUSG00000033554	Dph5
ENSPEMG00000012931	1.85296	1.85296	1.80753	6.66399	0.0141336	0.0381633	ENSMUSG00000078348	Sf3b5
ENSPEMG00000022959	1.49412	1.49412	1.19192	6.66369	0.0141356	0.0381633	ENSMUSG00000043953	Ccrl2
ENSPEMG00000008582	0.569299	-0.569299	4.1875	6.66306	0.0141398	0.0381679	ENSMUSG00000040732	Erg
ENSPEMG00000020619	1.25366	1.25366	2.44551	6.65953	0.0141633	0.0382249	ENSMUSG00000047613	A430005L14Rik
ENSPEMG00000021384	0.581374	-0.581374	3.79944	6.65885	0.0141678	0.0382304	ENSMUSG00000025949	Pikfyve
ENSPEMG00000020628	0.501868	-0.501868	4.99698	6.65756	0.0141764	0.0382471	ENSMUSG00000032220	Myo1e
ENSPEMG00000010792	0.701176	-0.701176	2.43641	6.657	0.0141801	0.0382505	ENSMUSG00000067813	Xkr9
ENSPEMG00000018241	0.878564	0.878564	0.70228	6.6556	0.0141895	0.0382692	ENSMUSG00000034947	Tmem106a
ENSPEMG00000009639	1.56621	1.56621	3.55296	6.65406	0.0141998	0.0382813
ENSPEMG00000014007	0.823946	0.823946	2.80088	6.65398	0.0142004	0.0382813	ENSMUSG00000022386	Trmu
ENSPEMG00000019025	0.515792	-0.515792	4.35865	6.65383	0.0142013	0.0382813	ENSMUSG00000041609	Bicdl1
ENSPEMG00000013058	1.68193	1.68193	2.68121	6.65248	0.0142103	0.038299	ENSMUSG00000041697	Cox6a1
ENSPEMG00000013288	1.30625	1.30625	1.17663	6.65208	0.0142131	0.0382997	ENSMUSG00000038406	Scaf1
ENSPEMG00000017739	0.906315	-0.906315	2.78684	6.65005	0.0142266	0.0383296	ENSMUSG00000031377	Bmx
ENSPEMG00000020820	1.02211	-1.02211	3.79377	6.64934	0.0142313	0.0383359	ENSMUSG00000035459	Stab2
ENSPEMG00000022924	1.16381	1.16381	3.75522	6.64814	0.0142394	0.0383509	ENSMUSG00000036565	Ttyh3
ENSPEMG00000006904	0.791578	0.791578	5.98785	6.6462	0.0142524	0.0383728	ENSMUSG00000035109	Shc4
ENSPEMG00000007067	0.839338	0.839338	2.30803	6.64644	0.0142508	0.0383728	ENSMUSG00000090799	Klhl33
ENSPEMG00000000092	0.549299	-0.549299	4.64837	6.64217	0.0142795	0.038433	ENSMUSG00000048612	Myof
ENSPEMG00000011056	0.944973	-0.944973	4.08361	6.64214	0.0142797	0.038433	ENSMUSG00000042757	Tmem108
ENSPEMG00000024213	1.19372	1.19372	0.685056	6.64131	0.0142853	0.0384415	ENSMUSG00000028636	Ppcs
ENSPEMG00000008591	0.949014	-0.949014	2.80287	6.64024	0.0142925	0.0384543	ENSMUSG00000029695	Aass
ENSPEMG00000026148	1.13366	1.13366	6.96325	6.63967	0.0142963	0.0384579
ENSPEMG00000001156	0.99905	0.99905	2.36389	6.63855	0.0143039	0.0384717	ENSMUSG00000079442	St6galnac4
ENSPEMG00000030162	1.58853	1.58853	0.788911	6.63721	0.0143129	0.0384827
ENSPEMG00000031400	2.29336	2.29336	0.335522	6.63758	0.0143104	0.0384827	ENSMUSG00000062619	2310039H08Rik
ENSPEMG00000011167	0.555729	0.555729	2.32088	6.6365	0.0143176	0.0384889	ENSMUSG00000005069	Pex5
ENSPEMG00000009078	1.15884	-1.15884	2.15525	6.63333	0.0143391	0.0385216	ENSMUSG00000037432	Fer1l5
ENSPEMG00000012952	1.61492	1.61492	7.29983	6.63431	0.0143324	0.0385216	ENSMUSG00000029580	Actb
ENSPEMG00000024240	1.60798	-1.60798	1.23735	6.63325	0.0143396	0.0385216	ENSMUSG00000042244	Pglyrp3
ENSPEMG00000025753	1.05652	-1.05652	0.753788	6.63338	0.0143387	0.0385216	ENSMUSG00000047592	Nxpe5
ENSPEMG00000025824	0.68469	-0.68469	3.44412	6.63228	0.0143462	0.0385259	ENSMUSG00000026678	Rgs5
ENSPEMG00000031234	0.86399	-0.86399	2.08661	6.63235	0.0143456	0.0385259	ENSMUSG00000060985	Tdrd5
ENSPEMG00000029882	1.36521	1.36521	0.919537	6.63034	0.0143592	0.0385544	ENSMUSG00000068085	Cyp2d11
ENSPEMG00000029882	1.36521	1.36521	0.919537	6.63034	0.0143592	0.0385544	ENSMUSG00000094559	Cyp2d34
ENSPEMG00000029882	1.36521	1.36521	0.919537	6.63034	0.0143592	0.0385544	ENSMUSG00000096852	Cyp2d12
ENSPEMG00000029882	1.36521	1.36521	0.919537	6.63034	0.0143592	0.0385544	ENSMUSG00000094806	Cyp2d10
ENSPEMG00000029882	1.36521	1.36521	0.919537	6.63034	0.0143592	0.0385544	ENSMUSG00000068086	Cyp2d9
ENSPEMG00000011388	0.910912	0.910912	1.95906	6.62536	0.0143929	0.0386384	ENSMUSG00000030089	Slc41a3
ENSPEMG00000013728	1.00465	-1.00465	1.74334	6.62455	0.0143985	0.0386408	ENSMUSG00000027719	Adad1
ENSPEMG00000015229	1.52422	1.52422	2.92288	6.6245	0.0143988	0.0386408	ENSMUSG00000028461	Ccdc107
ENSPEMG00000000412	0.96311	0.96311	1.05461	6.62249	0.0144125	0.0386709	ENSMUSG00000035711	Dok3
ENSPEMG00000000715	0.740531	0.740531	3.39407	6.62091	0.0144232	0.038693	ENSMUSG00000042032	Mat2b
ENSPEMG00000029212	0.781597	-0.781597	2.04123	6.6205	0.014426	0.0386939	ENSMUSG00000021707	Dhfr
ENSPEMG00000015730	0.750994	0.750994	4.68083	6.61955	0.0144324	0.0387002	ENSMUSG00000003435	Supt5
ENSPEMG00000020809	0.774568	0.774568	2.61977	6.61942	0.0144333	0.0387002	ENSMUSG00000021418	Rpp40
ENSPEMG00000018554	1.23478	-1.23478	2.21971	6.61876	0.0144378	0.0387057	ENSMUSG00000053368	Rxfp2
ENSPEMG00000026002	1.35916	1.35916	1.00069	6.61727	0.0144479	0.0387263	ENSMUSG00000046447	Camk2n1
ENSPEMG00000018279	1.08379	1.08379	3.92094	6.61688	0.0144506	0.0387267	ENSMUSG00000032042	Srpr
ENSPEMG00000000123	0.602519	-0.602519	4.44668	6.61428	0.0144683	0.0387676	ENSMUSG00000030199	Etv6
ENSPEMG00000009497	1.90195	1.90195	1.22357	6.61242	0.0144809	0.0387883	ENSMUSG00000106918	Mrpl33
ENSPEMG00000016158	0.655766	-0.655766	3.8987	6.61276	0.0144787	0.0387883	ENSMUSG00000085793	Lin52
ENSPEMG00000022307	0.42523	-0.42523	4.18883	6.61174	0.0144856	0.0387942	ENSMUSG00000035614	Togaram1
ENSPEMG00000007687	1.52566	-1.52566	0.224718	6.61114	0.0144897	0.0387985	ENSMUSG00000066613	Zfp932
ENSPEMG00000007687	1.52566	-1.52566	0.224718	6.61114	0.0144897	0.0387985	ENSMUSG00000059423	Zfp933
ENSPEMG00000007687	1.52566	-1.52566	0.224718	6.61114	0.0144897	0.0387985	ENSMUSG00000116673	A630089N07Rik
ENSPEMG00000007687	1.52566	-1.52566	0.224718	6.61114	0.0144897	0.0387985	ENSMUSG00000072762	4930522L14Rik
ENSPEMG00000007687	1.52566	-1.52566	0.224718	6.61114	0.0144897	0.0387985	ENSMUSG00000080717	B230307C23Rik
ENSPEMG00000007687	1.52566	-1.52566	0.224718	6.61114	0.0144897	0.0387985	ENSMUSG00000090015	Gm15446
ENSPEMG00000028221	0.84166	0.84166	2.61564	6.61074	0.0144924	0.0387991	ENSMUSG00000062421	Arf2
ENSPEMG00000027737	1.65248	-1.65248	0.267589	6.61028	0.0144956	0.038801
ENSPEMG00000011137	1.18683	1.18683	3.74656	6.60896	0.0145046	0.0388185	ENSMUSG00000018672	Copz2
ENSPEMG00000021177	1.98322	-1.98322	1.18731	6.60582	0.0145261	0.0388693	ENSMUSG00000078599	Skint8
ENSPEMG00000021177	1.98322	-1.98322	1.18731	6.60582	0.0145261	0.0388693	ENSMUSG00000049214	Skint7
ENSPEMG00000004452	1.90578	1.90578	1.70856	6.60187	0.0145532	0.0389218	ENSMUSG00000031444	F10
ENSPEMG00000014871	1.26064	1.26064	5.54065	6.60193	0.0145528	0.0389218	ENSMUSG00000062825	Actg1
ENSPEMG00000017066	1.39689	1.39689	3.9333	6.60217	0.0145511	0.0389218	ENSMUSG00000003438	Timm50
ENSPEMG00000002034	0.778012	-0.778012	2.28212	6.59933	0.0145706	0.0389459	ENSMUSG00000031756	Cenpn
ENSPEMG00000014675	0.910775	-0.910775	2.69898	6.59939	0.0145702	0.0389459	ENSMUSG00000058420	Syt17
ENSPEMG00000021350	1.62524	1.62524	4.69686	6.59972	0.0145679	0.0389459
ENSPEMG00000028324	1.50916	-1.50916	1.09682	6.59911	0.0145721	0.0389459	ENSMUSG00000109396	Gm4565
ENSPEMG00000028324	1.50916	-1.50916	1.09682	6.59911	0.0145721	0.0389459	ENSMUSG00000109166	Gm5890
ENSPEMG00000028324	1.50916	-1.50916	1.09682	6.59911	0.0145721	0.0389459	ENSMUSG00000094682	Gm6902
ENSPEMG00000028324	1.50916	-1.50916	1.09682	6.59911	0.0145721	0.0389459	ENSMUSG00000095190	Gm10668
ENSPEMG00000028324	1.50916	-1.50916	1.09682	6.59911	0.0145721	0.0389459	ENSMUSG00000109516	Gm6882
ENSPEMG00000028324	1.50916	-1.50916	1.09682	6.59911	0.0145721	0.0389459	ENSMUSG00000109060	Gm4513
ENSPEMG00000028324	1.50916	-1.50916	1.09682	6.59911	0.0145721	0.0389459	ENSMUSG00000095976	Gm5891
ENSPEMG00000028324	1.50916	-1.50916	1.09682	6.59911	0.0145721	0.0389459	ENSMUSG00000101436	Gm5157
ENSPEMG00000028324	1.50916	-1.50916	1.09682	6.59911	0.0145721	0.0389459	ENSMUSG00000095363	Gm4567
ENSPEMG00000028324	1.50916	-1.50916	1.09682	6.59911	0.0145721	0.0389459	ENSMUSG00000095683	Gm10662
ENSPEMG00000028324	1.50916	-1.50916	1.09682	6.59911	0.0145721	0.0389459	ENSMUSG00000096283	Gm6176
ENSPEMG00000003135	1.05752	-1.05752	2.80559	6.59819	0.0145784	0.0389561	ENSMUSG00000045328	Cenpe
ENSPEMG00000002797	0.936212	-0.936212	3.18525	6.59698	0.0145867	0.0389651	ENSMUSG00000043003	Rasef
ENSPEMG00000018555	1.57753	1.57753	5.5624	6.59719	0.0145853	0.0389651	ENSMUSG00000007891	Ctsd
ENSPEMG00000018555	1.57753	1.57753	5.5624	6.59719	0.0145853	0.0389651	ENSMUSG00000110040	Gm49369
ENSPEMG00000023130	0.426061	-0.426061	4.94311	6.59341	0.0146113	0.0390241	ENSMUSG00000057637	Prdm2
ENSPEMG00000017409	0.763047	0.763047	1.44059	6.59294	0.0146146	0.0390262	ENSMUSG00000045409	Trim39
ENSPEMG00000003660	0.535376	0.535376	2.47332	6.58895	0.0146421	0.039093	ENSMUSG00000041264	Uspl1
ENSPEMG00000024115	0.706803	0.706803	1.71461	6.58828	0.0146467	0.0390986	ENSMUSG00000066148	Prpf4
ENSPEMG00000028164	1.27555	1.27555	0.939231	6.58701	0.0146555	0.0391154	ENSMUSG00000046774	8030474K03Rik
ENSPEMG00000018980	0.553325	-0.553325	5.76255	6.58509	0.0146688	0.0391442	ENSMUSG00000058317	Ube2e2
ENSPEMG00000018257	1.0974	1.0974	0.605012	6.58384	0.0146774	0.0391606	ENSMUSG00000078651	Aoc2
ENSPEMG00000001670	0.759538	0.759538	2.48812	6.58017	0.0147029	0.0392164	ENSMUSG00000020549	Elac2
ENSPEMG00000013227	1.5738	1.5738	3.4803	6.57988	0.0147049	0.0392164	ENSMUSG00000036905	C1qb
ENSPEMG00000020791	1.55558	1.55558	3.81952	6.57974	0.0147058	0.0392164	ENSMUSG00000041736	Tspo
ENSPEMG00000021138	0.950109	0.950109	4.53709	6.57821	0.0147165	0.0392314	ENSMUSG00000051730	Mettl5
ENSPEMG00000023218	0.443543	-0.443543	4.29001	6.57843	0.014715	0.0392314	ENSMUSG00000028683	Eif2b3
ENSPEMG00000013865	0.906115	-0.906115	2.47913	6.57708	0.0147243	0.039239	ENSMUSG00000007646	Rad51c
ENSPEMG00000021039	1.21745	1.21745	3.34251	6.57742	0.014722	0.039239	ENSMUSG00000020873	Slc35b1
ENSPEMG00000002789	0.967445	-0.967445	1.85655	6.57654	0.0147281	0.0392419	ENSMUSG00000035666	Gtf3c4
ENSPEMG00000008193	0.891224	0.891224	1.23495	6.57558	0.0147348	0.0392419	ENSMUSG00000029640	Usp12
ENSPEMG00000021661	1.55026	-1.55026	0.943083	6.57548	0.0147354	0.0392419	ENSMUSG00000040125	Gpr26
ENSPEMG00000023735	0.770549	-0.770549	4.39135	6.57591	0.0147325	0.0392419	ENSMUSG00000037921	Ddx60
ENSPEMG00000023062	1.75022	-1.75022	0.243689	6.57449	0.0147423	0.0392536	ENSMUSG00000020562	Efcab10
ENSPEMG00000000784	0.587225	0.587225	2.66416	6.57106	0.0147662	0.0393083	ENSMUSG00000026135	Zfp142
ENSPEMG00000020632	0.656362	0.656362	1.24537	6.57082	0.0147679	0.0393083	ENSMUSG00000028850	Gpatch3
ENSPEMG00000016015	1.12441	1.12441	3.58376	6.56887	0.0147815	0.0393378	ENSMUSG00000042625	Safb2
ENSPEMG00000017767	0.928588	0.928588	2.95559	6.5681	0.0147869	0.0393455	ENSMUSG00000005481	Ddx39a
ENSPEMG00000000564	0.975538	-0.975538	0.953826	6.56539	0.0148058	0.0393891
ENSPEMG00000015315	0.819572	0.819572	2.9208	6.56484	0.0148097	0.0393927	ENSMUSG00000029063	Nadk
ENSPEMG00000028348	1.22252	-1.22252	0.949166	6.56261	0.0148252	0.0394274	ENSMUSG00000031937	Vstm5
ENSPEMG00000019414	0.599827	-0.599827	3.41004	6.56135	0.014834	0.0394375	ENSMUSG00000019792	Trmt11
ENSPEMG00000024271	0.555638	-0.555638	4.54662	6.56147	0.0148332	0.0394375	ENSMUSG00000028842	Ago3
ENSPEMG00000010870	0.965799	0.965799	1.33884	6.5598	0.0148449	0.0394532	ENSMUSG00000031387	Renbp
ENSPEMG00000015857	0.615385	0.615385	2.19383	6.55979	0.014845	0.0394532	ENSMUSG00000025040	Fundc1
ENSPEMG00000010697	0.472488	-0.472488	4.28713	6.55706	0.0148641	0.0394974	ENSMUSG00000025240	Sacm1l
ENSPEMG00000022980	1.35875	-1.35875	1.64763	6.55144	0.0149036	0.0395935	ENSMUSG00000039710	Slc7a12
ENSPEMG00000029372	0.837741	0.837741	4.37549	6.5512	0.0149054	0.0395935	ENSMUSG00000036779	Tent4b
ENSPEMG00000007174	0.869569	-0.869569	2.02144	6.54796	0.0149281	0.0396474	ENSMUSG00000101389	Ms4a4a
ENSPEMG00000020758	1.27444	-1.27444	0.626987	6.54731	0.0149328	0.0396529	ENSMUSG00000034913	Cby2
ENSPEMG00000010729	0.996109	0.996109	2.41365	6.54651	0.0149384	0.0396543	ENSMUSG00000024210	Ip6k3
ENSPEMG00000016881	0.65061	-0.65061	2.91893	6.5468	0.0149363	0.0396543	ENSMUSG00000039202	Abhd2
ENSPEMG00000031320	1.01034	1.01034	1.15704	6.54283	0.0149644	0.0397168	ENSMUSG00000024661	Fth1
ENSPEMG00000023522	0.773991	0.773991	2.49369	6.54162	0.014973	0.0397327	ENSMUSG00000020521	Rnft1
ENSPEMG00000009093	0.604637	-0.604637	4.67157	6.54057	0.0149804	0.0397456	ENSMUSG00000026535	Ifi202b
ENSPEMG00000009093	0.604637	-0.604637	4.67157	6.54057	0.0149804	0.0397456	ENSMUSG00000039997	Ifi203
ENSPEMG00000009093	0.604637	-0.604637	4.67157	6.54057	0.0149804	0.0397456	ENSMUSG00000073490	Ifi207
ENSPEMG00000009093	0.604637	-0.604637	4.67157	6.54057	0.0149804	0.0397456	ENSMUSG00000073489	Ifi204
ENSPEMG00000020663	0.620821	-0.620821	5.45559	6.53875	0.0149933	0.0397731	ENSMUSG00000021615	Xrcc4
ENSPEMG00000012167	1.20093	1.20093	3.50186	6.5362	0.0150113	0.0398076	ENSMUSG00000057762	Gm6169
ENSPEMG00000012167	1.20093	1.20093	3.50186	6.5362	0.0150113	0.0398076	ENSMUSG00000031146	Plp2
ENSPEMG00000026629	0.980854	-0.980854	0.638731	6.53643	0.0150097	0.0398076	ENSMUSG00000070550	Mrgprb4
ENSPEMG00000026629	0.980854	-0.980854	0.638731	6.53643	0.0150097	0.0398076	ENSMUSG00000070551	Mrgprb5
ENSPEMG00000016685	0.544609	-0.544609	5.44558	6.53504	0.0150196	0.039816	ENSMUSG00000026384	Ptpn4
ENSPEMG00000018244	1.09674	1.09674	1.74034	6.53509	0.0150192	0.039816	ENSMUSG00000024258	Polr2d
ENSPEMG00000020424	1.18129	1.18129	1.21206	6.53232	0.0150389	0.0398605	ENSMUSG00000093930	Hmgcs1
ENSPEMG00000014985	0.721577	-0.721577	3.60415	6.5319	0.0150419	0.0398616	ENSMUSG00000042496	Prdm10
ENSPEMG00000009855	0.726209	0.726209	3.47924	6.53015	0.0150543	0.0398879	ENSMUSG00000019863	Qrsl1
ENSPEMG00000000049	1.13285	1.13285	1.95117	6.52648	0.0150805	0.039949	ENSMUSG00000021494	Ddx41
ENSPEMG00000021633	0.937944	-0.937944	3.39067	6.5262	0.0150825	0.039949	ENSMUSG00000021071	Trim9
ENSPEMG00000000312	0.948699	-0.948699	3.06846	6.52436	0.0150956	0.0399567	ENSMUSG00000030638	Sh3gl3
ENSPEMG00000011422	0.853487	-0.853487	3.18772	6.52493	0.0150915	0.0399567	ENSMUSG00000028702	Rad54l
ENSPEMG00000019261	1.20967	1.20967	1.9122	6.52446	0.0150949	0.0399567	ENSMUSG00000069835	Sat2
ENSPEMG00000019521	0.70263	0.70263	2.04474	6.52513	0.0150901	0.0399567	ENSMUSG00000027628	Aar2
ENSPEMG00000008335	0.833478	0.833478	2.16644	6.52359	0.0151011	0.0399644	ENSMUSG00000042404	Dennd4b
ENSPEMG00000012608	0.478996	0.478996	3.87556	6.52301	0.0151052	0.0399687	ENSMUSG00000025035	Arl3
ENSPEMG00000017951	0.784467	0.784467	4.16541	6.52007	0.0151262	0.0400175	ENSMUSG00000002496	Tsc2
ENSPEMG00000030408	1.04769	-1.04769	1.71942	6.51804	0.0151408	0.0400493	ENSMUSG00000035725	Prkx
ENSPEMG00000015486	1.24385	-1.24385	3.92003	6.51724	0.0151465	0.0400546
ENSPEMG00000021811	2.31029	2.31029	2.69441	6.51704	0.0151479	0.0400546	ENSMUSG00000002588	Pon1
ENSPEMG00000015127	0.859097	0.859097	3.47398	6.51521	0.0151611	0.0400826	ENSMUSG00000037408	Cnnm4
ENSPEMG00000029700	2.06716	-2.06716	-0.0195191	6.51311	0.0151761	0.0401156	ENSMUSG00000074424	Spopfm2
ENSPEMG00000029700	2.06716	-2.06716	-0.0195191	6.51311	0.0151761	0.0401156	ENSMUSG00000089696	Spopfm1
ENSPEMG00000029700	2.06716	-2.06716	-0.0195191	6.51311	0.0151761	0.0401156	ENSMUSG00000096879	Tdpoz8
ENSPEMG00000029700	2.06716	-2.06716	-0.0195191	6.51311	0.0151761	0.0401156	ENSMUSG00000058005	Tdpoz3
ENSPEMG00000029700	2.06716	-2.06716	-0.0195191	6.51311	0.0151761	0.0401156	ENSMUSG00000094163	Tdpoz5
ENSPEMG00000029700	2.06716	-2.06716	-0.0195191	6.51311	0.0151761	0.0401156	ENSMUSG00000103350	Tdpoz6
ENSPEMG00000029700	2.06716	-2.06716	-0.0195191	6.51311	0.0151761	0.0401156	ENSMUSG00000068879	Gm5773
ENSPEMG00000029700	2.06716	-2.06716	-0.0195191	6.51311	0.0151761	0.0401156	ENSMUSG00000095822	Tdpoz9-ps1
ENSPEMG00000029700	2.06716	-2.06716	-0.0195191	6.51311	0.0151761	0.0401156	ENSMUSG00000090268	Spopfm3
ENSPEMG00000029700	2.06716	-2.06716	-0.0195191	6.51311	0.0151761	0.0401156	ENSMUSG00000060256	Tdpoz4
ENSPEMG00000029700	2.06716	-2.06716	-0.0195191	6.51311	0.0151761	0.0401156	ENSMUSG00000094328	Tdpoz9
ENSPEMG00000029700	2.06716	-2.06716	-0.0195191	6.51311	0.0151761	0.0401156	ENSMUSG00000095251	Tdpoz7
ENSPEMG00000029700	2.06716	-2.06716	-0.0195191	6.51311	0.0151761	0.0401156	ENSMUSG00000103362	Tdpoz2
ENSPEMG00000029700	2.06716	-2.06716	-0.0195191	6.51311	0.0151761	0.0401156	ENSMUSG00000094084	Tdpoz1
ENSPEMG00000001423	0.791284	0.791284	1.21643	6.51185	0.0151852	0.0401329	ENSMUSG00000038534	Osbpl7
ENSPEMG00000018590	1.19242	1.19242	0.908583	6.51034	0.015196	0.0401526	ENSMUSG00000032733	Snx33
ENSPEMG00000023634	0.547077	-0.547077	4.73872	6.5101	0.0151978	0.0401526	ENSMUSG00000021171	Esyt2
ENSPEMG00000012560	1.0396	1.0396	3.9637	6.50762	0.0152156	0.0401853	ENSMUSG00000003808	Farsa
ENSPEMG00000016447	1.10092	-1.10092	5.60635	6.50695	0.0152204	0.0401853	ENSMUSG00000039717	Ralyl
ENSPEMG00000017884	1.60433	1.60433	4.71707	6.50717	0.0152189	0.0401853	ENSMUSG00000037606	Osbpl5
ENSPEMG00000017948	2.2171	2.2171	2.98617	6.50747	0.0152167	0.0401853	ENSMUSG00000078157	Fem1al
ENSPEMG00000017948	2.2171	2.2171	2.98617	6.50747	0.0152167	0.0401853	ENSMUSG00000043683	Fem1a
ENSPEMG00000007835	1.62266	1.62266	-0.138072	6.50583	0.0152285	0.0401891	ENSMUSG00000026630	Batf3
ENSPEMG00000018448	1.19588	1.19588	3.58108	6.50582	0.0152286	0.0401891	ENSMUSG00000031865	Dctn1
ENSPEMG00000026151	1.33497	-1.33497	0.635135	6.5054	0.0152316	0.0401891
ENSPEMG00000030533	1.01965	1.01965	4.25777	6.50533	0.0152321	0.0401891
ENSPEMG00000011610	1.12546	1.12546	1.87296	6.50133	0.0152609	0.0402516	ENSMUSG00000025155	Dus1l
ENSPEMG00000012065	1.14202	1.14202	3.76448	6.50145	0.0152601	0.0402516	ENSMUSG00000036733	Rbm42
ENSPEMG00000011173	0.671714	0.671714	2.93045	6.49849	0.0152814	0.0402989	ENSMUSG00000008301	Phax
ENSPEMG00000003330	1.26109	1.26109	2.16015	6.49522	0.0153051	0.0403546	ENSMUSG00000024736	Tmem132a
ENSPEMG00000012197	0.666465	-0.666465	3.13012	6.49208	0.0153279	0.0404079	ENSMUSG00000037119	Fam91a1
ENSPEMG00000017469	1.27551	-1.27551	1.40621	6.49157	0.0153316	0.0404108	ENSMUSG00000053303	Slc22a26
ENSPEMG00000018474	0.974703	-0.974703	3.82275	6.49105	0.0153354	0.0404137	ENSMUSG00000035506	Slc12a8
ENSPEMG00000027997	0.649687	-0.649687	4.01447	6.49071	0.0153379	0.0404137	ENSMUSG00000026483	Niban1
ENSPEMG00000010997	1.11759	1.11759	2.44524	6.48855	0.0153535	0.0404482	ENSMUSG00000020744	Slc25a19
ENSPEMG00000016195	1.69043	1.69043	4.18715	6.48484	0.0153806	0.0405126	ENSMUSG00000033880	Lgals3bp
ENSPEMG00000014022	1.26974	-1.26974	1.30479	6.48416	0.0153855	0.0405187	ENSMUSG00000055933	Oosp3
ENSPEMG00000023312	0.917235	-0.917235	0.798106	6.48151	0.0154048	0.0405628
ENSPEMG00000006082	1.34871	1.34871	2.18379	6.48093	0.015409	0.0405671	ENSMUSG00000049235	Gm7324
ENSPEMG00000006082	1.34871	1.34871	2.18379	6.48093	0.015409	0.0405671	ENSMUSG00000037070	Rbmxl1
ENSPEMG00000005968	1.5863	1.5863	2.12318	6.47947	0.0154197	0.0405816	ENSMUSG00000020346	Mgat1
ENSPEMG00000013243	1.72417	1.72417	1.09065	6.47969	0.0154181	0.0405816	ENSMUSG00000056569	Mpz
ENSPEMG00000030332	1.6217	1.6217	2.16573	6.47654	0.0154411	0.0406312	ENSMUSG00000016344	Ppdpf
ENSPEMG00000013123	1.2843	-1.2843	3.28491	6.47387	0.0154606	0.0406757	ENSMUSG00000072664	Ugt3a1
ENSPEMG00000013123	1.2843	-1.2843	3.28491	6.47387	0.0154606	0.0406757	ENSMUSG00000049152	Ugt3a2
ENSPEMG00000001948	0.597121	-0.597121	2.94098	6.47349	0.0154634	0.0406761	ENSMUSG00000024800	Rpp30
ENSPEMG00000001368	1.53835	-1.53835	0.802282	6.47182	0.0154757	0.0406995	ENSMUSG00000031621	Isx
ENSPEMG00000004043	0.552752	-0.552752	3.19673	6.47158	0.0154775	0.0406995	ENSMUSG00000015023	Ddx19a
ENSPEMG00000009635	1.17265	-1.17265	1.7362	6.47096	0.015482	0.0407045	ENSMUSG00000053475	Tnfaip6
ENSPEMG00000009346	0.498448	-0.498448	3.45321	6.47014	0.015488	0.0407052	ENSMUSG00000042408	Zmym6
ENSPEMG00000009386	0.870408	0.870408	4.4888	6.46986	0.01549	0.0407052	ENSMUSG00000020385	Clk4
ENSPEMG00000015631	0.581794	-0.581794	2.47405	6.47031	0.0154867	0.0407052	ENSMUSG00000025986	Slc39a10
ENSPEMG00000000468	0.601874	0.601874	1.97733	6.46931	0.0154941	0.0407091	ENSMUSG00000049577	Zfpm1
ENSPEMG00000017456	1.10637	1.10637	0.56398	6.46742	0.015508	0.0407388	ENSMUSG00000089984	Fbxo24
ENSPEMG00000017417	0.787321	-0.787321	2.06046	6.46508	0.0155252	0.0407771	ENSMUSG00000021363	Mak
ENSPEMG00000008625	0.93617	0.93617	1.76766	6.463	0.0155405	0.0408105	ENSMUSG00000025494	Sigirr
ENSPEMG00000012400	0.777993	0.777993	2.12474	6.46151	0.0155515	0.0408324	ENSMUSG00000038233	Gask1a
ENSPEMG00000018503	1.11673	-1.11673	0.832041	6.46045	0.0155593	0.0408461	ENSMUSG00000027886	1700013F07Rik
ENSPEMG00000010818	0.900601	-0.900601	3.79891	6.45939	0.0155671	0.0408598	ENSMUSG00000020431	Adcy1
ENSPEMG00000017725	0.492606	-0.492606	3.85438	6.45552	0.0155957	0.040928	ENSMUSG00000074305	Peak1
ENSPEMG00000007663	0.616961	0.616961	2.20296	6.45264	0.015617	0.0409722	ENSMUSG00000027624	Epb41l1
ENSPEMG00000008265	1.12079	1.12079	1.17622	6.45254	0.0156178	0.0409722	ENSMUSG00000010663	Fads1
ENSPEMG00000000516	1.36583	1.36583	0.715225	6.45071	0.0156313	0.0410008	ENSMUSG00000001524	Gtf2h4
ENSPEMG00000002959	1.25128	1.25128	2.79986	6.45014	0.0156355	0.041005	ENSMUSG00000038215	Cep44
ENSPEMG00000000623	1.54276	1.54276	3.69561	6.44977	0.0156383	0.0410054	ENSMUSG00000019577	Pdk4
ENSPEMG00000025025	1.57624	-1.57624	1.08358	6.44786	0.0156525	0.0410357	ENSMUSG00000094094	Igkv5-45
ENSPEMG00000025025	1.57624	-1.57624	1.08358	6.44786	0.0156525	0.0410357	ENSMUSG00000076563	Igkv5-48
ENSPEMG00000025025	1.57624	-1.57624	1.08358	6.44786	0.0156525	0.0410357	ENSMUSG00000076569	Igkv5-39
ENSPEMG00000025025	1.57624	-1.57624	1.08358	6.44786	0.0156525	0.0410357	ENSMUSG00000076571	Igkv5-37
ENSPEMG00000025025	1.57624	-1.57624	1.08358	6.44786	0.0156525	0.0410357	ENSMUSG00000094433	Igkv5-43
ENSPEMG00000014731	0.573543	-0.573543	6.5188	6.44536	0.015671	0.0410739	ENSMUSG00000038371	Sbf2
ENSPEMG00000030896	1.30663	1.30663	5.1773	6.44517	0.0156724	0.0410739	ENSMUSG00000073402	Gm8909
ENSPEMG00000030896	1.30663	1.30663	5.1773	6.44517	0.0156724	0.0410739	ENSMUSG00000054128	H2-T3
ENSPEMG00000030896	1.30663	1.30663	5.1773	6.44517	0.0156724	0.0410739	ENSMUSG00000091705	H2-Q2
ENSPEMG00000030896	1.30663	1.30663	5.1773	6.44517	0.0156724	0.0410739	ENSMUSG00000079507	H2-Q1
ENSPEMG00000030896	1.30663	1.30663	5.1773	6.44517	0.0156724	0.0410739	ENSMUSG00000067235	H2-Q10
ENSPEMG00000030896	1.30663	1.30663	5.1773	6.44517	0.0156724	0.0410739	ENSMUSG00000073411	H2-D1
ENSPEMG00000030896	1.30663	1.30663	5.1773	6.44517	0.0156724	0.0410739	ENSMUSG00000035929	H2-Q4
ENSPEMG00000030896	1.30663	1.30663	5.1773	6.44517	0.0156724	0.0410739	ENSMUSG00000061232	H2-K1
ENSPEMG00000030896	1.30663	1.30663	5.1773	6.44517	0.0156724	0.0410739	ENSMUSG00000060550	H2-Q7
ENSPEMG00000030896	1.30663	1.30663	5.1773	6.44517	0.0156724	0.0410739	ENSMUSG00000073409	H2-Q6
ENSPEMG00000031203	1.1728	-1.1728	2.70674	6.44484	0.0156749	0.0410739	ENSMUSG00000050014	Apol10b
ENSPEMG00000031203	1.1728	-1.1728	2.70674	6.44484	0.0156749	0.0410739	ENSMUSG00000050982	Apol10a
ENSPEMG00000031203	1.1728	-1.1728	2.70674	6.44484	0.0156749	0.0410739	ENSMUSG00000091694	Apol11b
ENSPEMG00000031203	1.1728	-1.1728	2.70674	6.44484	0.0156749	0.0410739	ENSMUSG00000091650	Apol11a
ENSPEMG00000027872	1.82687	1.82687	0.708742	6.44345	0.0156852	0.0410941
ENSPEMG00000004246	0.508484	-0.508484	4.26488	6.4378	0.0157273	0.0411974	ENSMUSG00000028830	AU040320
ENSPEMG00000018388	0.521537	0.521537	2.65566	6.43742	0.0157301	0.0411979	ENSMUSG00000001521	Tulp3
ENSPEMG00000022887	0.751546	0.751546	1.22554	6.43684	0.0157344	0.0412024	ENSMUSG00000020251	Glt8d2
ENSPEMG00000005130	1.86917	1.86917	4.12833	6.43462	0.0157511	0.0412321	ENSMUSG00000032959	Pebp1
ENSPEMG00000019263	1.67714	1.67714	0.177193	6.43493	0.0157488	0.0412321	ENSMUSG00000022756	Slc7a4
ENSPEMG00000018430	0.837066	0.837066	3.46042	6.43309	0.0157625	0.0412551	ENSMUSG00000003123	Lipe
ENSPEMG00000017993	0.49727	-0.49727	3.35252	6.43266	0.0157657	0.0412566	ENSMUSG00000038250	Usp38
ENSPEMG00000026898	0.908475	0.908475	2.0834	6.42848	0.015797	0.0413317
ENSPEMG00000021224	0.477087	-0.477087	2.83588	6.42698	0.0158083	0.0413542	ENSMUSG00000021476	Habp4
ENSPEMG00000008802	0.69069	0.69069	4.08847	6.42627	0.0158136	0.0413612	ENSMUSG00000030002	Dusp11
ENSPEMG00000014533	2.59785	2.59785	2.02085	6.42198	0.0158458	0.0414387	ENSMUSG00000022868	Ahsg
ENSPEMG00000007345	1.08873	-1.08873	2.90099	6.42053	0.0158567	0.0414533	ENSMUSG00000053552	Ebf4
ENSPEMG00000010128	0.387521	-0.387521	5.15983	6.42057	0.0158564	0.0414533	ENSMUSG00000040782	Cop1
ENSPEMG00000007445	0.692715	0.692715	2.50992	6.41988	0.0158616	0.0414593	ENSMUSG00000039713	Plekhg5
ENSPEMG00000007526	0.694231	0.694231	2.4787	6.41875	0.0158702	0.0414746	ENSMUSG00000038260	Trpm4
ENSPEMG00000000305	0.45651	-0.45651	3.82518	6.41647	0.0158873	0.0415016	ENSMUSG00000026491	Ahctf1
ENSPEMG00000000567	1.1549	1.1549	2.45325	6.41562	0.0158937	0.0415016	ENSMUSG00000023249	Parp3
ENSPEMG00000004726	0.758557	0.758557	2.31328	6.41562	0.0158937	0.0415016	ENSMUSG00000025935	Tram1
ENSPEMG00000016691	0.743237	0.743237	3.48099	6.41634	0.0158883	0.0415016	ENSMUSG00000031634	Ufsp2
ENSPEMG00000025427	1.38509	1.38509	1.45803	6.41586	0.0158919	0.0415016	ENSMUSG00000018740	Slc25a35
ENSPEMG00000018728	0.851206	0.851206	4.81434	6.41419	0.0159046	0.041523	ENSMUSG00000028333	Anp32b
ENSPEMG00000018941	0.993432	-0.993432	1.11089	6.41324	0.0159117	0.0415237	ENSMUSG00000043029	Trpv3
ENSPEMG00000022045	0.479021	0.479021	2.48182	6.41366	0.0159085	0.0415237	ENSMUSG00000039536	Stau1
ENSPEMG00000027225	0.946488	0.946488	1.16432	6.4131	0.0159128	0.0415237	ENSMUSG00000073176	Zfp449
ENSPEMG00000023227	0.581249	0.581249	3.81237	6.41269	0.0159159	0.0415248	ENSMUSG00000028800	Hdac1
ENSPEMG00000024244	0.727008	-0.727008	2.13542	6.41228	0.015919	0.041526	ENSMUSG00000029015	Slc26a5
ENSPEMG00000027183	0.710486	-0.710486	2.96461	6.41177	0.0159228	0.0415291	ENSMUSG00000048647	Exd1
ENSPEMG00000018871	0.601745	0.601745	3.53155	6.41122	0.015927	0.0415331	ENSMUSG00000031370	Zrsr2
ENSPEMG00000008732	1.12944	-1.12944	3.35877	6.40651	0.0159626	0.0416191
ENSPEMG00000026746	0.85295	0.85295	6.78123	6.40584	0.0159677	0.0416255	ENSMUSG00000022961	Son
ENSPEMG00000013597	1.07815	-1.07815	1.9286	6.40164	0.0159996	0.0417017	ENSMUSG00000030553	Pgpep1l
ENSPEMG00000028058	1.28423	-1.28423	0.691922	6.39701	0.0160348	0.0417866
ENSPEMG00000003874	0.954813	-0.954813	2.23992	6.3961	0.0160418	0.0417977
ENSPEMG00000021763	1.0853	1.0853	-0.0630777	6.39408	0.0160571	0.0418308	ENSMUSG00000034818	Celf5
ENSPEMG00000015779	0.952122	0.952122	0.250688	6.38852	0.0160997	0.0419343	ENSMUSG00000042286	Stab1
ENSPEMG00000018243	0.866855	0.866855	7.89766	6.38818	0.0161022	0.0419343	ENSMUSG00000041078	Grid1
ENSPEMG00000000488	0.649345	0.649345	1.90193	6.38579	0.0161206	0.0419612	ENSMUSG00000026088	Mitd1
ENSPEMG00000009696	0.905325	-0.905325	1.75679	6.38584	0.0161202	0.0419612	ENSMUSG00000019232	Etnppl
ENSPEMG00000012585	0.706193	0.706193	2.95348	6.38648	0.0161153	0.0419612	ENSMUSG00000020430	Pes1
ENSPEMG00000019830	0.658591	-0.658591	2.77661	6.38515	0.0161254	0.0419668	ENSMUSG00000037287	Tbcel
ENSPEMG00000002946	0.547359	-0.547359	3.53459	6.38447	0.0161307	0.0419736	ENSMUSG00000006527	Sfmbt1
ENSPEMG00000018193	1.23929	1.23929	0.594167	6.38341	0.0161388	0.0419877	ENSMUSG00000042918	Mamstr
ENSPEMG00000026000	1.06904	-1.06904	2.99429	6.38116	0.0161561	0.0420256
ENSPEMG00000012933	0.794598	-0.794598	4.33173	6.37944	0.0161693	0.0420531	ENSMUSG00000025656	Arhgef9
ENSPEMG00000014284	0.928274	0.928274	2.6636	6.37874	0.0161747	0.04206	ENSMUSG00000024012	Mtch1
ENSPEMG00000009670	0.653221	-0.653221	3.2141	6.37752	0.016184	0.0420774	ENSMUSG00000020334	Slc22a4
ENSPEMG00000020159	1.58301	1.58301	0.629176	6.37658	0.0161913	0.0420846	ENSMUSG00000044496	2510039O18Rik
ENSPEMG00000024009	1.76993	-1.76993	1.44326	6.37647	0.0161922	0.0420846	ENSMUSG00000049152	Ugt3a2
ENSPEMG00000024009	1.76993	-1.76993	1.44326	6.37647	0.0161922	0.0420846	ENSMUSG00000072664	Ugt3a1
ENSPEMG00000000201	0.588524	0.588524	3.02258	6.3714	0.0162313	0.0421793	ENSMUSG00000052997	Uba2
ENSPEMG00000016160	1.10772	1.10772	2.57554	6.36719	0.0162638	0.0422567	ENSMUSG00000002319	Ipo4
ENSPEMG00000011360	0.354619	-0.354619	4.00062	6.36478	0.0162824	0.0422981	ENSMUSG00000028163	Nfkb1
ENSPEMG00000009109	0.551435	-0.551435	4.57238	6.36403	0.0162882	0.0423	ENSMUSG00000031684	Slc10a7
ENSPEMG00000023196	0.828427	0.828427	2.32031	6.36399	0.0162885	0.0423	ENSMUSG00000028187	Rpf1
ENSPEMG00000014267	1.13756	1.13756	1.21442	6.36352	0.0162922	0.0423024	ENSMUSG00000036775	Decr2
ENSPEMG00000000094	0.902826	-0.902826	3.17382	6.3615	0.0163079	0.0423189	ENSMUSG00000044749	Abca6
ENSPEMG00000002565	1.27262	1.27262	1.80735	6.36131	0.0163093	0.0423189	ENSMUSG00000001018	Snapin
ENSPEMG00000009817	0.654221	0.654221	1.94582	6.36183	0.0163053	0.0423189	ENSMUSG00000038497	Tmco3
ENSPEMG00000010650	0.571233	-0.571233	3.67472	6.36209	0.0163033	0.0423189	ENSMUSG00000029469	Ift81
ENSPEMG00000020422	0.682456	0.682456	2.93163	6.35858	0.0163305	0.0423669	ENSMUSG00000078958	Atp6ap1l
ENSPEMG00000027520	0.709218	0.709218	0.862314	6.35821	0.0163334	0.0423674	ENSMUSG00000025956	Mettl21a
ENSPEMG00000020774	0.596058	-0.596058	2.22229	6.35735	0.0163401	0.0423778	ENSMUSG00000029769	Ccdc136
ENSPEMG00000017921	1.03086	1.03086	3.65072	6.35562	0.0163535	0.0424055	ENSMUSG00000092116	Gm10320
ENSPEMG00000015247	1.264	1.264	2.45528	6.35442	0.0163629	0.0424228	ENSMUSG00000048154	Kmt2d
ENSPEMG00000027918	1.10179	1.10179	2.29167	6.35245	0.0163782	0.0424555
ENSPEMG00000025622	0.700576	0.700576	2.41869	6.35201	0.0163816	0.0424574	ENSMUSG00000019818	Cd164
ENSPEMG00000023529	0.48174	0.48174	2.90101	6.3488	0.0164067	0.0425153	ENSMUSG00000040234	Tm7sf3
ENSPEMG00000021931	0.533147	0.533147	3.71339	6.34814	0.0164119	0.0425217	ENSMUSG00000028703	Lrrc41
ENSPEMG00000027180	2.4387	2.4387	4.19671	6.34754	0.0164166	0.0425268
ENSPEMG00000009068	0.996595	0.996595	1.23437	6.34688	0.0164217	0.0425332	ENSMUSG00000049739	Zfp646
ENSPEMG00000026973	1.36883	1.36883	0.868907	6.34626	0.0164266	0.0425386	ENSMUSG00000046675	Tmem251
ENSPEMG00000027046	1.12633	1.12633	2.14373	6.34525	0.0164345	0.0425521
ENSPEMG00000030902	2.43806	2.43806	4.19627	6.34436	0.0164415	0.0425631	ENSMUSG00000073940	Hbb-bt
ENSPEMG00000030902	2.43806	2.43806	4.19627	6.34436	0.0164415	0.0425631	ENSMUSG00000052305	Hbb-bs
ENSPEMG00000016845	0.995347	0.995347	3.40654	6.34316	0.0164508	0.0425734	ENSMUSG00000024101	Washc1
ENSPEMG00000021514	1.4846	1.4846	5.79492	6.3434	0.0164489	0.0425734	ENSMUSG00000078937	Cpt1b
ENSPEMG00000016724	0.504755	-0.504755	5.07252	6.34177	0.0164617	0.0425945	ENSMUSG00000035284	Vps13c
ENSPEMG00000004310	1.45859	1.45859	3.75324	6.33982	0.016477	0.042606	ENSMUSG00000028393	Alad
ENSPEMG00000010159	1.03237	-1.03237	1.88771	6.34032	0.0164731	0.042606	ENSMUSG00000044626	Liph
ENSPEMG00000019340	0.483039	-0.483039	3.38676	6.3399	0.0164764	0.042606	ENSMUSG00000041360	Pum3
ENSPEMG00000021306	0.867764	-0.867764	3.69609	6.34029	0.0164733	0.042606	ENSMUSG00000039431	Mtmr7
ENSPEMG00000009647	0.849358	-0.849358	0.79558	6.33724	0.0164972	0.0426512	ENSMUSG00000002111	Spi1
ENSPEMG00000030274	1.87453	-1.87453	0.0896554	6.33296	0.0165309	0.0427312	ENSMUSG00000073396	Esp1
ENSPEMG00000030274	1.87453	-1.87453	0.0896554	6.33296	0.0165309	0.0427312	ENSMUSG00000095540	Esp4
ENSPEMG00000030274	1.87453	-1.87453	0.0896554	6.33296	0.0165309	0.0427312	ENSMUSG00000092043	Esp6
ENSPEMG00000030274	1.87453	-1.87453	0.0896554	6.33296	0.0165309	0.0427312	ENSMUSG00000117190	Esp5
ENSPEMG00000030274	1.87453	-1.87453	0.0896554	6.33296	0.0165309	0.0427312	ENSMUSG00000090747	Esp8
ENSPEMG00000030274	1.87453	-1.87453	0.0896554	6.33296	0.0165309	0.0427312	ENSMUSG00000090897	Gm44501
ENSPEMG00000030274	1.87453	-1.87453	0.0896554	6.33296	0.0165309	0.0427312	ENSMUSG00000093957	Esp3
ENSPEMG00000029611	1.19592	1.19592	3.28063	6.33237	0.0165356	0.0427363	ENSMUSG00000047446	Arl4a
ENSPEMG00000023007	0.900824	-0.900824	1.06405	6.33134	0.0165437	0.0427502	ENSMUSG00000025766	D3Ertd751e
ENSPEMG00000013569	1.47247	-1.47247	1.31063	6.3303	0.0165519	0.0427642	ENSMUSG00000021790	Dydc1
ENSPEMG00000016493	0.980697	-0.980697	2.4161	6.32882	0.0165636	0.0427874	ENSMUSG00000039977	Deup1
ENSPEMG00000024503	0.597425	0.597425	1.69655	6.32818	0.0165686	0.0427934	ENSMUSG00000038527	C1rl
ENSPEMG00000024246	0.736921	0.736921	1.91937	6.32736	0.0165751	0.0427959	ENSMUSG00000035279	Ssc5d
ENSPEMG00000031096	1.09863	-1.09863	0.397334	6.32761	0.0165731	0.0427959
ENSPEMG00000003602	0.430918	-0.430918	4.26559	6.32663	0.0165809	0.0428039	ENSMUSG00000042292	Mrtfa
ENSPEMG00000007626	0.516756	0.516756	5.33422	6.32537	0.0165908	0.0428222	ENSMUSG00000037475	Thoc2
ENSPEMG00000008187	0.929723	-0.929723	3.09741	6.32504	0.0165934	0.0428222	ENSMUSG00000075122	Cd80
ENSPEMG00000000420	0.399002	-0.399002	3.63487	6.3242	0.0166001	0.0428323	ENSMUSG00000046753	Ccdc66
ENSPEMG00000019296	1.18798	-1.18798	3.43042	6.32123	0.0166236	0.0428859	ENSMUSG00000026147	Col9a1
ENSPEMG00000020776	0.567661	0.567661	2.3866	6.31971	0.0166356	0.0429099	ENSMUSG00000072946	Ptgr2
ENSPEMG00000005747	0.638006	0.638006	2.87585	6.31431	0.0166785	0.0430134	ENSMUSG00000005973	Rcn1
ENSPEMG00000030797	0.979009	0.979009	2.27034	6.31338	0.0166859	0.0430254	ENSMUSG00000008393	Carhsp1
ENSPEMG00000010309	0.860136	0.860136	3.30074	6.31267	0.0166916	0.0430329	ENSMUSG00000095567	Noc2l
ENSPEMG00000025387	1.58849	1.58849	1.90474	6.31005	0.0167124	0.0430795
ENSPEMG00000011819	1.16339	1.16339	1.41697	6.30879	0.0167224	0.0430984	ENSMUSG00000042303	Sgsm3
ENSPEMG00000017990	1.00127	1.00127	0.168714	6.30731	0.0167343	0.0431218	ENSMUSG00000060591	Ifitm2
ENSPEMG00000001219	1.56892	1.56892	5.42411	6.30451	0.0167566	0.0431722	ENSMUSG00000050335	Lgals3
ENSPEMG00000010616	0.955303	0.955303	1.15791	6.30329	0.0167663	0.0431902	ENSMUSG00000038677	Scube3
ENSPEMG00000015862	0.993139	-0.993139	1.19822	6.30082	0.0167861	0.043234
ENSPEMG00000008436	0.917164	-0.917164	2.20831	6.29707	0.0168162	0.0433044	ENSMUSG00000034645	Zyg11a
ENSPEMG00000010681	1.74303	1.74303	1.49018	6.29657	0.0168201	0.0433074	ENSMUSG00000036599	Chst12
ENSPEMG00000006926	0.908945	0.908945	1.00099	6.29569	0.0168272	0.0433114	ENSMUSG00000020644	Id2
ENSPEMG00000016991	1.56243	1.56243	2.31071	6.29593	0.0168253	0.0433114	ENSMUSG00000096458	Moap1
ENSPEMG00000028847	1.27821	1.27821	0.441905	6.29478	0.0168345	0.0433231	ENSMUSG00000032508	Myd88
ENSPEMG00000016716	0.942398	-0.942398	1.38425	6.29279	0.0168506	0.0433573	ENSMUSG00000032278	Paqr5
ENSPEMG00000016053	0.715259	-0.715259	3.06155	6.29208	0.0168563	0.0433595	ENSMUSG00000029553	Tfec
ENSPEMG00000018706	0.497213	0.497213	3.69599	6.29199	0.016857	0.0433595	ENSMUSG00000010025	Aldh3a2
ENSPEMG00000021908	1.47477	1.47477	0.93981	6.29148	0.016861	0.0433629	ENSMUSG00000025645	Ccdc51
ENSPEMG00000010442	1.39194	1.39194	3.20129	6.28952	0.0168768	0.0433891
ENSPEMG00000013004	1.17879	-1.17879	1.85816	6.28962	0.0168761	0.0433891	ENSMUSG00000023940	Sgo1
ENSPEMG00000000627	0.701488	-0.701488	2.76847	6.28851	0.016885	0.043403	ENSMUSG00000020362	Cnot6
ENSPEMG00000014245	1.04598	1.04598	1.28649	6.28743	0.0168937	0.0434183	ENSMUSG00000031706	Rfx1
ENSPEMG00000011238	0.819235	0.819235	0.643724	6.28675	0.0168991	0.0434253	ENSMUSG00000052488	Cherp
ENSPEMG00000009417	0.660347	-0.660347	2.43191	6.28595	0.0169056	0.0434348	ENSMUSG00000020528	Prpsap2
ENSPEMG00000012562	0.490638	0.490638	2.74258	6.28535	0.0169105	0.0434365	ENSMUSG00000004530	Coro1c
ENSPEMG00000015052	0.944325	0.944325	0.938952	6.28516	0.016912	0.0434365	ENSMUSG00000024732	Ccdc86
ENSPEMG00000031212	1.14964	1.14964	2.71161	6.28483	0.0169146	0.0434365
ENSPEMG00000011920	1.19646	-1.19646	1.06782	6.28328	0.0169272	0.0434617	ENSMUSG00000057037	Cfhr1
ENSPEMG00000003390	0.71801	0.71801	1.83526	6.2824	0.0169343	0.0434657	ENSMUSG00000064267	Hvcn1
ENSPEMG00000013146	1.228	1.228	3.98834	6.28249	0.0169335	0.0434657	ENSMUSG00000003617	Cp
ENSPEMG00000027075	1.89081	-1.89081	1.06127	6.28126	0.0169434	0.0434821
ENSPEMG00000018946	0.770888	-0.770888	3.49889	6.2797	0.0169561	0.0435059	ENSMUSG00000005107	Slc2a9
ENSPEMG00000028772	1.27359	1.27359	2.13466	6.27943	0.0169583	0.0435059	ENSMUSG00000039759	Thap3
ENSPEMG00000014806	0.491304	-0.491304	5.29115	6.27776	0.0169718	0.0435335	ENSMUSG00000033237	Arid2
ENSPEMG00000021973	1.03101	-1.03101	2.78625	6.27678	0.0169798	0.0435467	ENSMUSG00000047638	Nr1h4
ENSPEMG00000030197	1.41554	-1.41554	0.225561	6.27581	0.0169876	0.0435597
ENSPEMG00000010834	0.777817	0.777817	3.3021	6.27526	0.0169921	0.0435611	ENSMUSG00000037364	Srrt
ENSPEMG00000016649	1.0868	1.0868	0.464059	6.27488	0.0169952	0.0435611	ENSMUSG00000049672	Zbtb14
ENSPEMG00000021466	1.09226	1.09226	1.81231	6.27472	0.0169965	0.0435611	ENSMUSG00000027593	Raly
ENSPEMG00000026414	0.638543	-0.638543	1.71084	6.27388	0.0170033	0.0435714
ENSPEMG00000013719	0.879947	-0.879947	1.98336	6.27034	0.017032	0.043618	ENSMUSG00000021376	Tpmt
ENSPEMG00000014462	1.10212	-1.10212	3.04223	6.27078	0.0170285	0.043618	ENSMUSG00000049971	Glt1d1
ENSPEMG00000016879	1.08997	-1.08997	1.41527	6.27027	0.0170326	0.043618	ENSMUSG00000035020	Epgn
ENSPEMG00000021082	0.802531	-0.802531	1.01596	6.27068	0.0170292	0.043618	ENSMUSG00000034538	Zfp418
ENSPEMG00000011177	1.30544	1.30544	2.95351	6.26856	0.0170465	0.0436267	ENSMUSG00000031813	Mvb12a
ENSPEMG00000012499	0.445427	0.445427	3.81745	6.26848	0.0170471	0.0436267	ENSMUSG00000052833	Sae1
ENSPEMG00000015089	0.767838	-0.767838	1.90903	6.26951	0.0170388	0.0436267	ENSMUSG00000023935	Spats1
ENSPEMG00000027372	1.42944	1.42944	0.506188	6.26899	0.017043	0.0436267	ENSMUSG00000033576	Apol6
ENSPEMG00000018928	0.485608	0.485608	3.97348	6.26747	0.0170554	0.0436408	ENSMUSG00000001741	Il16
ENSPEMG00000030830	0.804428	0.804428	1.36701	6.26597	0.0170676	0.0436648	ENSMUSG00000020328	Nudcd2
ENSPEMG00000011292	0.662243	-0.662243	3.18812	6.2653	0.0170731	0.0436663	ENSMUSG00000028549	Itgb3bp
ENSPEMG00000027327	1.3054	-1.3054	0.435713	6.26522	0.0170737	0.0436663
ENSPEMG00000006577	1.26903	1.26903	0.686746	6.26438	0.0170805	0.0436766	ENSMUSG00000013419	Zfp651
ENSPEMG00000017502	0.49683	-0.49683	4.76953	6.26128	0.0171059	0.0437343	ENSMUSG00000032290	Ptpn9
ENSPEMG00000018990	0.823575	0.823575	1.33419	6.2606	0.0171114	0.0437413	ENSMUSG00000020424	Castor1
ENSPEMG00000020445	1.01702	1.01702	0.679952	6.25636	0.0171462	0.043823	ENSMUSG00000030609	Aen
ENSPEMG00000010889	1.90174	1.90174	0.201673	6.25418	0.017164	0.0438615	ENSMUSG00000031805	Jak3
ENSPEMG00000015233	0.430231	-0.430231	4.14205	6.25125	0.017188	0.0439156	ENSMUSG00000028382	Ptbp3
ENSPEMG00000024920	1.26117	1.26117	4.76688	6.24964	0.0172013	0.0439424	ENSMUSG00000026185	Igfbp5
ENSPEMG00000024608	0.905966	0.905966	2.22327	6.24753	0.0172186	0.0439795	ENSMUSG00000052214	Opa3
ENSPEMG00000009539	1.13221	1.13221	4.09382	6.24666	0.0172258	0.0439906	ENSMUSG00000022174	Dad1
ENSPEMG00000005685	1.84774	-1.84774	0.142946	6.24612	0.0172302	0.0439948	ENSMUSG00000063796	Slc22a8
ENSPEMG00000022346	1.48277	1.48277	4.90684	6.24402	0.0172476	0.0440318	ENSMUSG00000001642	Akr1b3
ENSPEMG00000010047	1.01573	-1.01573	3.91382	6.24336	0.017253	0.0440385	ENSMUSG00000010342	Tex14
ENSPEMG00000011311	1.019	1.019	1.04049	6.24247	0.0172603	0.0440501	ENSMUSG00000020653	Klf11
ENSPEMG00000001289	0.998503	0.998503	2.61379	6.24194	0.0172647	0.0440542	ENSMUSG00000056962	Jmjd6
ENSPEMG00000023986	0.934006	-0.934006	1.78056	6.24144	0.0172688	0.0440574	ENSMUSG00000070291	Ddx43
ENSPEMG00000017644	1.60559	1.60559	0.523597	6.23806	0.0172968	0.0441215	ENSMUSG00000053483	Usp21
ENSPEMG00000028682	0.706083	0.706083	1.34458	6.23698	0.0173057	0.0441371	ENSMUSG00000031286	Glt28d2
ENSPEMG00000018496	0.81044	0.81044	2.07194	6.23659	0.0173089	0.0441382	ENSMUSG00000030330	Ing4
ENSPEMG00000025400	0.502383	0.502383	2.92221	6.23543	0.0173185	0.0441483	ENSMUSG00000029438	Bcl7a
ENSPEMG00000027322	0.931256	-0.931256	0.734166	6.23561	0.0173171	0.0441483
ENSPEMG00000015462	0.892237	0.892237	4.25262	6.23455	0.0173258	0.0441597	ENSMUSG00000026766	Mmadhc
ENSPEMG00000031233	1.3911	-1.3911	0.459632	6.22897	0.0173721	0.0442704	ENSMUSG00000018656	Tcaf3
ENSPEMG00000022436	1.09961	1.09961	3.35572	6.22554	0.0174006	0.0443359	ENSMUSG00000116461	Gm44502
ENSPEMG00000022436	1.09961	1.09961	3.35572	6.22554	0.0174006	0.0443359	ENSMUSG00000022617	Chkb
ENSPEMG00000008551	1.16267	-1.16267	1.68632	6.2249	0.0174059	0.0443423	ENSMUSG00000037913	Tmem156
ENSPEMG00000019204	0.608014	0.608014	1.68307	6.2228	0.0174234	0.0443797	ENSMUSG00000020788	Atp2a3
ENSPEMG00000016577	0.546597	-0.546597	5.38257	6.22219	0.0174286	0.0443855	ENSMUSG00000050296	Abca12
ENSPEMG00000000281	1.61486	-1.61486	1.22688	6.22107	0.0174379	0.0443948	ENSMUSG00000074300	Smim31
ENSPEMG00000029355	0.92267	-0.92267	0.889776	6.22121	0.0174367	0.0443948	ENSMUSG00000078452	Raet1d
ENSPEMG00000029355	0.92267	-0.92267	0.889776	6.22121	0.0174367	0.0443948	ENSMUSG00000053219	Raet1e
ENSPEMG00000012950	1.2121	1.2121	0.230576	6.21879	0.0174569	0.0444359	ENSMUSG00000045744	Bricd5
ENSPEMG00000017280	1.07591	1.07591	3.92821	6.21786	0.0174647	0.0444486	ENSMUSG00000047098	Rnf31
ENSPEMG00000015950	0.592225	0.592225	1.81113	6.21454	0.0174924	0.0445047	ENSMUSG00000039220	Ppp1r10
ENSPEMG00000018458	0.814793	0.814793	7.443	6.21456	0.0174922	0.0445047	ENSMUSG00000024304	Cdh2
ENSPEMG00000020839	0.721892	0.721892	0.797747	6.21198	0.0175139	0.0445521	ENSMUSG00000048755	Mcat
ENSPEMG00000020752	1.3811	1.3811	5.01535	6.21053	0.0175261	0.0445758	ENSMUSG00000032383	Ppib
ENSPEMG00000030463	0.70177	-0.70177	0.663971	6.20763	0.0175504	0.0446304	ENSMUSG00000037214	Thap1
ENSPEMG00000017918	0.537648	-0.537648	4.60077	6.20666	0.0175585	0.0446382	ENSMUSG00000048271	Rbm33
ENSPEMG00000023992	0.562596	-0.562596	3.25226	6.20659	0.0175591	0.0446382	ENSMUSG00000050244	Heatr1
ENSPEMG00000021954	1.24198	-1.24198	2.08486	6.20569	0.0175666	0.0446501	ENSMUSG00000055114	Anxa13
ENSPEMG00000026508	1.40515	1.40515	3.78372	6.20399	0.017581	0.0446793	ENSMUSG00000030717	Nupr1
ENSPEMG00000008283	1.13321	1.13321	3.36053	6.2036	0.0175843	0.0446805	ENSMUSG00000028821	Syf2
ENSPEMG00000015197	1.62133	-1.62133	0.862952	6.19951	0.0176187	0.0447606	ENSMUSG00000023333	Gcm1
ENSPEMG00000006060	0.854219	-0.854219	2.03242	6.19824	0.0176295	0.044773	ENSMUSG00000057093	Zfp607b
ENSPEMG00000006060	0.854219	-0.854219	2.03242	6.19824	0.0176295	0.044773	ENSMUSG00000020420	Zfp607a
ENSPEMG00000006060	0.854219	-0.854219	2.03242	6.19824	0.0176295	0.044773	ENSMUSG00000037640	Zfp60
ENSPEMG00000006060	0.854219	-0.854219	2.03242	6.19824	0.0176295	0.044773	ENSMUSG00000096916	Zfp850
ENSPEMG00000012543	1.02128	1.02128	3.81413	6.19828	0.0176291	0.044773	ENSMUSG00000020610	Amz2
ENSPEMG00000013431	0.607777	0.607777	2.75602	6.19792	0.0176321	0.044773	ENSMUSG00000020092	Pald1
ENSPEMG00000008417	1.00542	1.00542	1.55601	6.19719	0.0176383	0.0447814	ENSMUSG00000030036	Mogs
ENSPEMG00000000293	0.751877	-0.751877	2.19103	6.19665	0.0176428	0.0447856	ENSMUSG00000001700	Gramd3
ENSPEMG00000016171	0.780313	0.780313	3.16087	6.19601	0.0176482	0.0447921	ENSMUSG00000015575	Atp6v0e
ENSPEMG00000011309	0.802318	-0.802318	2.07133	6.19467	0.0176596	0.0448137	ENSMUSG00000053600	Zfp472
ENSPEMG00000019252	0.918588	0.918588	1.55622	6.19067	0.0176934	0.044885	ENSMUSG00000056917	Sipa1
ENSPEMG00000021418	1.01567	-1.01567	3.35668	6.19091	0.0176914	0.044885	ENSMUSG00000026023	Cdk15
ENSPEMG00000023872	1.50937	1.50937	3.65532	6.18932	0.0177049	0.0449068	ENSMUSG00000038871	Bpgm
ENSPEMG00000028309	1.90236	-1.90236	0.115434	6.18786	0.0177173	0.044931
ENSPEMG00000029595	1.24167	1.24167	3.62462	6.18709	0.0177238	0.0449403	ENSMUSG00000040715	Rsc1a1
ENSPEMG00000029595	1.24167	1.24167	3.62462	6.18709	0.0177238	0.0449403	ENSMUSG00000078515	Ddi2
ENSPEMG00000019910	0.664957	0.664957	1.66696	6.18337	0.0177554	0.0450058	ENSMUSG00000027132	Katnbl1
ENSPEMG00000030277	1.2263	-1.2263	1.64373	6.18351	0.0177542	0.0450058	ENSMUSG00000091972	Tmem207
ENSPEMG00000030985	1.70548	1.70548	2.82668	6.18256	0.0177623	0.0450161	ENSMUSG00000091337	Eid1
ENSPEMG00000017624	1.4137	1.4137	0.213413	6.18116	0.0177742	0.0450389	ENSMUSG00000038422	Hdhd3
ENSPEMG00000007073	0.527534	0.527534	3.5745	6.17778	0.0178031	0.0451047	ENSMUSG00000022946	Dop1b
ENSPEMG00000006501	0.963219	0.963219	3.58062	6.17459	0.0178303	0.0451665	ENSMUSG00000006932	Ctnnb1
ENSPEMG00000023944	1.16465	1.16465	0.517774	6.17366	0.0178382	0.0451792	ENSMUSG00000032598	Nckipsd
ENSPEMG00000030257	0.851402	0.851402	3.66414	6.17278	0.0178457	0.0451909	ENSMUSG00000025838	Pramel6
ENSPEMG00000016294	0.694174	-0.694174	5.57397	6.17195	0.0178529	0.0452017	ENSMUSG00000071669	Snx29
ENSPEMG00000022259	0.577087	-0.577087	3.47625	6.17125	0.0178588	0.045204	ENSMUSG00000042046	Dstyk
ENSPEMG00000028020	1.12946	-1.12946	0.185343	6.17117	0.0178596	0.045204
ENSPEMG00000030966	1.22784	-1.22784	0.818027	6.16995	0.01787	0.0452232	ENSMUSG00000041328	Pcf11
ENSPEMG00000009453	0.957943	0.957943	0.670828	6.16878	0.01788	0.0452412	ENSMUSG00000074476	Spc24
ENSPEMG00000012556	1.59806	-1.59806	0.302681	6.16673	0.0178976	0.0452701	ENSMUSG00000031220	Awat2
ENSPEMG00000015696	1.30471	-1.30471	2.30951	6.16644	0.0179001	0.0452701	ENSMUSG00000029656	C8b
ENSPEMG00000026091	1.37769	1.37769	0.19977	6.1668	0.017897	0.0452701
ENSPEMG00000014720	1.01408	1.01408	4.7462	6.16138	0.0179436	0.0453728	ENSMUSG00000032316	Clk3
ENSPEMG00000006742	0.577746	-0.577746	2.62692	6.15967	0.0179583	0.0453952	ENSMUSG00000029173	Sepsecs
ENSPEMG00000017057	0.488794	0.488794	3.10425	6.15977	0.0179574	0.0453952	ENSMUSG00000059456	Ptk2b
ENSPEMG00000023439	1.06163	-1.06163	3.27056	6.15879	0.0179658	0.045407	ENSMUSG00000025044	Msr1
ENSPEMG00000023166	1.9712	1.9712	1.65061	6.15683	0.0179828	0.0454426	ENSMUSG00000033256	Shf
ENSPEMG00000014309	0.404394	-0.404394	4.14064	6.15607	0.0179893	0.0454517	ENSMUSG00000028292	Rars2
ENSPEMG00000000481	0.551227	0.551227	2.06731	6.15304	0.0180155	0.0454958	ENSMUSG00000039201	Tbc1d25
ENSPEMG00000015131	1.03394	1.03394	3.61531	6.15305	0.0180154	0.0454958	ENSMUSG00000025289	Prdx4
ENSPEMG00000021335	1.16401	1.16401	0.631302	6.1536	0.0180106	0.0454958	ENSMUSG00000038224	Serpinf2
ENSPEMG00000016235	0.42528	-0.42528	4.30458	6.1517	0.0180271	0.0455178	ENSMUSG00000029669	Tspan12
ENSPEMG00000011530	0.872464	0.872464	0.804864	6.15116	0.0180318	0.0455223	ENSMUSG00000038208	Pgap3
ENSPEMG00000027378	1.62839	1.62839	1.13873	6.15043	0.0180381	0.0455309	ENSMUSG00000046312	Myorg
ENSPEMG00000016610	0.932981	-0.932981	1.75968	6.14943	0.0180467	0.0455453	ENSMUSG00000032098	Treh
ENSPEMG00000008388	0.598385	0.598385	3.10222	6.14756	0.0180629	0.0455789	ENSMUSG00000025937	Lactb2
ENSPEMG00000017450	1.61923	1.61923	3.19612	6.14629	0.0180739	0.0455993	ENSMUSG00000058135	Gstm1
ENSPEMG00000016749	0.524129	0.524129	3.12382	6.14111	0.0181189	0.0456981	ENSMUSG00000020272	Stk10
ENSPEMG00000025346	0.526735	-0.526735	3.00299	6.14124	0.0181178	0.0456981	ENSMUSG00000028879	Stx12
ENSPEMG00000000056	1.94448	1.94448	1.22401	6.1403	0.0181259	0.0457085	ENSMUSG00000037206	Islr
ENSPEMG00000008023	1.07006	1.07006	2.63183	6.13543	0.0181684	0.0458082	ENSMUSG00000039263	Npepl1
ENSPEMG00000024063	0.801062	0.801062	4.23115	6.1342	0.0181791	0.0458204	ENSMUSG00000002833	Hdgfl2
ENSPEMG00000031264	0.880072	0.880072	0.89988	6.13442	0.0181771	0.0458204	ENSMUSG00000026433	Rab29
ENSPEMG00000013258	1.63108	1.63108	2.07843	6.1337	0.0181835	0.0458227	ENSMUSG00000074743	Thbd
ENSPEMG00000014699	1.68098	1.68098	3.79942	6.13343	0.0181858	0.0458227
ENSPEMG00000020005	0.559729	0.559729	2.6574	6.13129	0.0182045	0.0458624	ENSMUSG00000028329	Xpa
ENSPEMG00000024505	1.42636	1.42636	3.07596	6.13044	0.0182119	0.0458737	ENSMUSG00000024939	Fam89b
ENSPEMG00000020450	0.632309	0.632309	2.89387	6.12928	0.0182221	0.045892	ENSMUSG00000030534	Vps33b
ENSPEMG00000028916	0.690505	0.690505	3.48366	6.12881	0.0182262	0.0458949
ENSPEMG00000024257	1.02014	1.02014	0.946977	6.12764	0.0182364	0.0459132	ENSMUSG00000030781	Slc5a2
ENSPEMG00000016594	0.541137	-0.541137	4.83276	6.12611	0.0182498	0.0459396	ENSMUSG00000042680	Garem1
ENSPEMG00000017175	0.487293	-0.487293	5.54611	6.12553	0.0182549	0.0459451	ENSMUSG00000022312	Eif3h
ENSPEMG00000027063	1.61426	1.61426	1.34634	6.1242	0.0182666	0.045967	ENSMUSG00000022445	Cyp2d26
ENSPEMG00000028335	1.77776	1.77776	2.4307	6.12118	0.0182931	0.0460264	ENSMUSG00000079037	Prnp
ENSPEMG00000010961	0.818588	0.818588	1.85183	6.12003	0.0183032	0.0460444	ENSMUSG00000005899	Smpd4
ENSPEMG00000012551	1.97645	1.97645	0.47683	6.11723	0.0183278	0.0460989	ENSMUSG00000074971	Fibin
ENSPEMG00000022000	0.97843	-0.97843	2.51724	6.11672	0.0183323	0.0461029	ENSMUSG00000020698	Cct6b
ENSPEMG00000006262	1.87507	1.87507	0.384766	6.1152	0.0183457	0.0461292	ENSMUSG00000078201	Tmem203
ENSPEMG00000011595	0.709538	0.709538	3.58705	6.11396	0.0183566	0.0461491	ENSMUSG00000005262	Ufd1
ENSPEMG00000016556	1.21061	1.21061	4.5558	6.1073	0.0184155	0.0462897	ENSMUSG00000007041	Clic1
ENSPEMG00000011009	0.730413	-0.730413	2.59601	6.10563	0.0184303	0.0463149	ENSMUSG00000040219	Ttc12
ENSPEMG00000015259	1.29115	-1.29115	1.15908	6.1055	0.0184314	0.0463149	ENSMUSG00000046179	E2f8
ENSPEMG00000029661	1.25376	1.25376	1.59262	6.10496	0.0184362	0.0463168	ENSMUSG00000034022	Cpsf1
ENSPEMG00000031034	1.11852	-1.11852	1.88313	6.10475	0.0184381	0.0463168	ENSMUSG00000051590	Map3k19
ENSPEMG00000020738	0.94364	0.94364	0.967768	6.1039	0.0184456	0.0463283	ENSMUSG00000039632	Odad3
ENSPEMG00000023945	1.11272	1.11272	2.50057	6.1025	0.018458	0.0463521	ENSMUSG00000004567	Mcoln1
ENSPEMG00000026875	1.13825	-1.13825	3.03556	6.10181	0.0184642	0.0463601	ENSMUSG00000028172	Tacr3
ENSPEMG00000010124	0.798118	0.798118	3.22007	6.10025	0.0184779	0.0463872	ENSMUSG00000009640	Dmap1
ENSPEMG00000018015	0.527956	-0.527956	3.96722	6.09986	0.0184814	0.0463886	ENSMUSG00000021186	Fbln5
ENSPEMG00000015763	0.518389	-0.518389	3.12983	6.09932	0.0184862	0.0463932	ENSMUSG00000033964	Zbtb41
ENSPEMG00000001814	0.517663	-0.517663	5.34097	6.09769	0.0185008	0.0464174	ENSMUSG00000022261	Sdc2
ENSPEMG00000022136	0.643615	-0.643615	3.48853	6.09757	0.0185018	0.0464174	ENSMUSG00000021066	Atl1
ENSPEMG00000030469	1.02111	1.02111	1.33381	6.09694	0.0185074	0.046424	ENSMUSG00000026197	Zfand2b
ENSPEMG00000010399	1.61151	1.61151	4.51009	6.09637	0.0185125	0.0464293	ENSMUSG00000026547	Tagln2
ENSPEMG00000022464	1.48977	-1.48977	0.0369454	6.0958	0.0185175	0.0464346	ENSMUSG00000096140	Ankrd66
ENSPEMG00000010590	0.56024	-0.56024	3.43808	6.09535	0.0185216	0.0464373	ENSMUSG00000047141	Zfp654
ENSPEMG00000029404	0.537705	-0.537705	3.53797	6.09079	0.0185622	0.0465317	ENSMUSG00000054414	Slc30a7
ENSPEMG00000013003	1.20396	1.20396	2.23778	6.08977	0.0185713	0.046547	ENSMUSG00000032288	Imp3
ENSPEMG00000009695	0.842879	0.842879	1.38436	6.08941	0.0185745	0.0465477	ENSMUSG00000057177	Gsk3a
ENSPEMG00000022879	0.975353	0.975353	0.453964	6.08685	0.0185975	0.0465977	ENSMUSG00000020023	Tmcc3
ENSPEMG00000000726	1.25092	1.25092	2.14942	6.0859	0.0186059	0.0466114	ENSMUSG00000022476	Polr3h
ENSPEMG00000002559	0.532215	-0.532215	2.51335	6.08454	0.0186181	0.0466271	ENSMUSG00000068284	Usf3
ENSPEMG00000027095	2.21318	-2.21318	0.233005	6.08454	0.0186181	0.0466271
ENSPEMG00000008360	0.940395	-0.940395	1.25029	6.08389	0.018624	0.0466343	ENSMUSG00000050640	Tmem150c
ENSPEMG00000012217	1.09023	-1.09023	2.29989	6.08277	0.018634	0.0466519	ENSMUSG00000030769	Slc5a11
ENSPEMG00000010133	0.756103	0.756103	3.94262	6.08078	0.0186518	0.0466817	ENSMUSG00000032198	Dock6
ENSPEMG00000011182	1.17475	1.17475	0.103398	6.08092	0.0186505	0.0466817	ENSMUSG00000074577	Ripor3
ENSPEMG00000017402	0.672112	0.672112	5.50622	6.07888	0.0186689	0.0467169	ENSMUSG00000030671	Pde3b
ENSPEMG00000010209	0.697613	0.697613	2.78118	6.07845	0.0186727	0.0467191	ENSMUSG00000028277	Ube2j1
ENSPEMG00000010964	1.39975	-1.39975	1.7349	6.07635	0.0186916	0.0467588
ENSPEMG00000003110	1.22514	1.22514	0.573262	6.0757	0.0186975	0.0467661	ENSMUSG00000071648	Rom1
ENSPEMG00000015543	0.84503	0.84503	2.85183	6.07401	0.0187126	0.0467965	ENSMUSG00000004098	Col5a3
ENSPEMG00000007590	1.53461	-1.53461	1.63335	6.07272	0.0187242	0.0468116
ENSPEMG00000017503	0.926704	-0.926704	2.43753	6.07268	0.0187246	0.0468116	ENSMUSG00000031099	Smarca1
ENSPEMG00000018442	0.642686	-0.642686	5.59828	6.07202	0.0187306	0.0468189	ENSMUSG00000028532	Cachd1
ENSPEMG00000009631	1.1549	1.1549	3.00098	6.07157	0.0187346	0.0468217	ENSMUSG00000005447	Pafah1b3
ENSPEMG00000021137	0.386201	-0.386201	6.2328	6.06762	0.0187703	0.0468977	ENSMUSG00000055932	Fto
ENSPEMG00000030525	1.35001	1.35001	3.20704	6.06754	0.018771	0.0468977	ENSMUSG00000019579	Mydgf
ENSPEMG00000008597	1.50339	1.50339	8.0631	6.06648	0.0187806	0.0468991
ENSPEMG00000011128	1.06194	-1.06194	4.30668	6.06668	0.0187787	0.0468991	ENSMUSG00000026866	Kynu
ENSPEMG00000028611	1.15672	-1.15672	2.07287	6.0668	0.0187777	0.0468991	ENSMUSG00000078256	Gm11565
ENSPEMG00000028611	1.15672	-1.15672	2.07287	6.0668	0.0187777	0.0468991	ENSMUSG00000051481	Krtap31-2
ENSPEMG00000028611	1.15672	-1.15672	2.07287	6.0668	0.0187777	0.0468991	ENSMUSG00000070334	Krtap31-1
ENSPEMG00000007129	0.65405	-0.65405	5.2319	6.06552	0.0187893	0.0469133	ENSMUSG00000040990	Sh3kbp1
ENSPEMG00000029200	1.76926	1.76926	2.93342	6.06478	0.018796	0.0469226	ENSMUSG00000105906	Iglc1
ENSPEMG00000029200	1.76926	1.76926	2.93342	6.06478	0.018796	0.0469226	ENSMUSG00000106039	Iglc4
ENSPEMG00000026998	1.1747	-1.1747	0.876611	6.06387	0.0188042	0.0469357	ENSMUSG00000047592	Nxpe5
ENSPEMG00000014423	1.44989	1.44989	2.35059	6.06241	0.0188174	0.0469611	ENSMUSG00000045211	Nudt18
ENSPEMG00000011168	0.772638	0.772638	2.03871	6.05833	0.0188544	0.0470309	ENSMUSG00000029797	Sspo
ENSPEMG00000015712	0.945286	-0.945286	2.76875	6.05892	0.018849	0.0470309	ENSMUSG00000034532	Fbxo16
ENSPEMG00000025322	1.54682	1.54682	3.23985	6.05846	0.0188532	0.0470309	ENSMUSG00000004655	Aqp1
ENSPEMG00000009697	0.592022	0.592022	3.26184	6.05658	0.0188703	0.0470632	ENSMUSG00000038642	Ctss
ENSPEMG00000023409	0.69725	-0.69725	2.28433	6.05612	0.0188745	0.047066	ENSMUSG00000030263	Lrmp
ENSPEMG00000020578	0.652	-0.652	2.61156	6.05541	0.018881	0.0470748	ENSMUSG00000020091	Eif4ebp2
ENSPEMG00000008103	1.63841	-1.63841	0.144214	6.05378	0.0188958	0.0471042	ENSMUSG00000021612	Slc6a18
ENSPEMG00000017185	1.46	1.46	3.96295	6.0466	0.0189613	0.0472599	ENSMUSG00000001270	Ckb
ENSPEMG00000002990	0.755592	-0.755592	4.10676	6.0441	0.0189841	0.0473093	ENSMUSG00000014361	Mertk
ENSPEMG00000029311	1.5062	1.5062	1.31591	6.04218	0.0190016	0.047338	ENSMUSG00000077403	Gm25419
ENSPEMG00000029754	1.5062	1.5062	1.31591	6.04218	0.0190016	0.047338	ENSMUSG00000105037	Gm25203
ENSPEMG00000029754	1.5062	1.5062	1.31591	6.04218	0.0190016	0.047338	ENSMUSG00000104921	Snord3b-ps1
ENSPEMG00000029754	1.5062	1.5062	1.31591	6.04218	0.0190016	0.047338	ENSMUSG00002076218
ENSPEMG00000018921	0.883598	-0.883598	2.67285	6.03754	0.0190442	0.0474364	ENSMUSG00000029335	Bmp3
ENSPEMG00000004172	0.474612	-0.474612	2.93639	6.03505	0.019067	0.0474859	ENSMUSG00000048351	Coa7
ENSPEMG00000017226	0.823151	0.823151	2.40539	6.03451	0.019072	0.0474907	ENSMUSG00000078716	Tmem8b
ENSPEMG00000018136	0.720148	0.720148	3.08336	6.03246	0.0190909	0.0475271	ENSMUSG00000052752	Traf7
ENSPEMG00000019173	1.19652	-1.19652	1.9691	6.03226	0.0190927	0.0475271	ENSMUSG00000019936	Epyc
ENSPEMG00000013282	1.61065	1.61065	2.62944	6.03175	0.0190974	0.0475313
ENSPEMG00000012089	1.006	1.006	2.17173	6.02887	0.019124	0.0475898	ENSMUSG00000025572	Tmc6
ENSPEMG00000024140	1.20703	-1.20703	1.52957	6.02758	0.0191358	0.0476042	ENSMUSG00000042489	Clspn
ENSPEMG00000029414	0.601932	-0.601932	2.00747	6.02776	0.0191342	0.0476042	ENSMUSG00000058192	Zfp846
ENSPEMG00000012492	1.29106	1.29106	3.04537	6.02485	0.019161	0.0476593	ENSMUSG00000003531	Dgcr6
ENSPEMG00000024787	1.33394	-1.33394	0.817486	6.02276	0.0191804	0.0476999	ENSMUSG00000095312	Olfr382
ENSPEMG00000024787	1.33394	-1.33394	0.817486	6.02276	0.0191804	0.0476999	ENSMUSG00000072708	Olfr381
ENSPEMG00000024787	1.33394	-1.33394	0.817486	6.02276	0.0191804	0.0476999	ENSMUSG00000095095	Olfr385
ENSPEMG00000024787	1.33394	-1.33394	0.817486	6.02276	0.0191804	0.0476999	ENSMUSG00000072709	Olfr380
ENSPEMG00000024787	1.33394	-1.33394	0.817486	6.02276	0.0191804	0.0476999	ENSMUSG00000060335	Olfr384
ENSPEMG00000004406	0.60763	-0.60763	3.19935	6.02216	0.0191859	0.0477061	ENSMUSG00000054263	Lifr
ENSPEMG00000009079	0.826387	-0.826387	3.10543	6.02111	0.0191956	0.0477226	ENSMUSG00000027792	Bche
ENSPEMG00000020111	0.487547	0.487547	4.58694	6.0189	0.0192161	0.0477659	ENSMUSG00000047409	Ctdspl
ENSPEMG00000016513	2.04407	2.04407	1.22808	6.01408	0.0192608	0.0478618	ENSMUSG00000023067	Cdkn1a
ENSPEMG00000017801	0.64807	0.64807	2.74003	6.01413	0.0192603	0.0478618	ENSMUSG00000032946	Rasgrp2
ENSPEMG00000030783	1.00981	1.00981	1.29023	6.01358	0.0192654	0.0478658	ENSMUSG00000000711	Rab5b
ENSPEMG00000019673	0.571313	0.571313	2.59986	6.01272	0.0192735	0.0478782
ENSPEMG00000024321	0.743606	-0.743606	3.95203	6.01179	0.019282	0.0478919	ENSMUSG00000028031	Dkk2
ENSPEMG00000023402	1.05059	-1.05059	1.7188	6.01071	0.0192921	0.0479093	ENSMUSG00000022949	Clic6
ENSPEMG00000021274	0.578692	-0.578692	4.87509	6.01032	0.0192957	0.0479108	ENSMUSG00000062234	Gak
ENSPEMG00000002778	1.14261	-1.14261	2.93187	6.00907	0.0193074	0.0479321	ENSMUSG00000090097	Olfr1182
ENSPEMG00000002778	1.14261	-1.14261	2.93187	6.00907	0.0193074	0.0479321	ENSMUSG00000075125	Olfr1181
ENSPEMG00000002778	1.14261	-1.14261	2.93187	6.00907	0.0193074	0.0479321	ENSMUSG00000051424	Olfr1184
ENSPEMG00000019015	0.757059	0.757059	2.48608	6.00718	0.019325	0.0479683	ENSMUSG00000030720	Cln3
ENSPEMG00000000063	1.09064	1.09064	1.05952	6.00285	0.0193654	0.048061	ENSMUSG00000012296	Tjap1
ENSPEMG00000000032	0.602717	0.602717	4.00932	6.00111	0.0193817	0.0480923	ENSMUSG00000053931	Cnn3
ENSPEMG00000006553	0.669391	-0.669391	6.13652	6.00084	0.0193842	0.0480923	ENSMUSG00000028487	Bnc2
ENSPEMG00000003771	0.881101	0.881101	3.03001	5.99929	0.0193987	0.0481207	ENSMUSG00000079049	Serpinb1c
ENSPEMG00000003771	0.881101	0.881101	3.03001	5.99929	0.0193987	0.0481207	ENSMUSG00000051029	Serpinb1b
ENSPEMG00000003771	0.881101	0.881101	3.03001	5.99929	0.0193987	0.0481207	ENSMUSG00000044734	Serpinb1a
ENSPEMG00000024236	0.342484	-0.342484	3.05352	5.99673	0.0194227	0.0481726	ENSMUSG00000015597	Zfp318
ENSPEMG00000001024	0.942273	0.942273	1.8977	5.99509	0.0194381	0.0481776	ENSMUSG00000015950	Ncf1
ENSPEMG00000008536	1.3371	1.3371	0.613722	5.99488	0.0194401	0.0481776	ENSMUSG00000036892	Prodh2
ENSPEMG00000015249	0.453913	0.453913	3.947	5.99536	0.0194355	0.0481776	ENSMUSG00000030876	Mettl9
ENSPEMG00000020027	0.880466	0.880466	1.77558	5.99576	0.0194318	0.0481776	ENSMUSG00000046841	Ckap4
ENSPEMG00000020939	0.969331	-0.969331	1.7861	5.99495	0.0194394	0.0481776	ENSMUSG00000021965	Ska3
ENSPEMG00000006316	0.739369	-0.739369	2.96575	5.99386	0.0194497	0.0481929	ENSMUSG00000026479	Lamc2
ENSPEMG00000011145	0.792273	-0.792273	3.27554	5.99356	0.0194524	0.0481929	ENSMUSG00000022181	C6
ENSPEMG00000020315	0.868294	0.868294	1.45003	5.99214	0.0194658	0.0482109	ENSMUSG00000027284	Cdan1
ENSPEMG00000030405	1.59841	1.59841	1.8621	5.99221	0.0194651	0.0482109
ENSPEMG00000016270	1.2362	1.2362	2.25106	5.99165	0.0194704	0.0482145	ENSMUSG00000006941	Eif1b
ENSPEMG00000019368	1.03416	-1.03416	3.2291	5.99104	0.0194762	0.0482213	ENSMUSG00000020037	Rfx4
ENSPEMG00000013855	1.13184	1.13184	2.07725	5.99012	0.0194848	0.048235	ENSMUSG00000057969	Sema3b
ENSPEMG00000021194	0.688442	0.688442	2.68596	5.98952	0.0194905	0.0482414	ENSMUSG00000021702	Thbs4
ENSPEMG00000011947	0.948893	-0.948893	1.43508	5.98775	0.0195071	0.0482654	ENSMUSG00000069806	Cacng7
ENSPEMG00000012954	1.1407	-1.1407	2.93654	5.98785	0.0195061	0.0482654	ENSMUSG00000052430	Bmpr1b
ENSPEMG00000027150	3.12588	3.12588	3.80903	5.98751	0.0195094	0.0482654	ENSMUSG00000052187	Hbb-y
ENSPEMG00000020969	0.820848	-0.820848	4.79302	5.98502	0.0195328	0.0483125	ENSMUSG00000068373	D430041D05Rik
ENSPEMG00000021923	0.995038	0.995038	3.64401	5.98483	0.0195346	0.0483125	ENSMUSG00000006215	Zbtb17
ENSPEMG00000010808	1.02688	1.02688	2.69199	5.98133	0.0195676	0.048379	ENSMUSG00000028631	Kcnq4
ENSPEMG00000015071	1.02334	1.02334	3.74503	5.98151	0.0195659	0.048379	ENSMUSG00000020612	Prkar1a
ENSPEMG00000015454	0.810807	0.810807	2.05925	5.97991	0.0195811	0.0484045	ENSMUSG00000029634	Rnf6
ENSPEMG00000025384	0.984132	-0.984132	1.79932	5.97548	0.019623	0.0485006	ENSMUSG00000030930	Chst15
ENSPEMG00000013411	0.784877	-0.784877	2.70998	5.97434	0.0196338	0.0485077	ENSMUSG00000031576	Kcnu1
ENSPEMG00000013720	1.21865	1.21865	2.66251	5.97448	0.0196325	0.0485077	ENSMUSG00000047656	Trpt1
ENSPEMG00000020579	1.32183	1.32183	4.0113	5.9742	0.0196352	0.0485077	ENSMUSG00000028851	Nudc
ENSPEMG00000018085	0.600429	0.600429	1.85008	5.97197	0.0196563	0.0485523	ENSMUSG00000021550	2210016F16Rik
ENSPEMG00000019238	1.14672	1.14672	0.349195	5.96874	0.0196871	0.0486206	ENSMUSG00000024325	Ring1
ENSPEMG00000024687	1.61124	1.61124	0.859382	5.96727	0.019701	0.0486473	ENSMUSG00000054091	1810037I17Rik
ENSPEMG00000020689	0.411269	-0.411269	5.14846	5.965	0.0197226	0.0486931	ENSMUSG00000032413	Rasa2
ENSPEMG00000008216	1.11227	1.11227	2.6642	5.95959	0.0197743	0.0488088	ENSMUSG00000039069	Mtg2
ENSPEMG00000012063	0.760413	-0.760413	2.73471	5.95944	0.0197757	0.0488088	ENSMUSG00000022464	Slc38a4
ENSPEMG00000018942	0.679773	-0.679773	4.34811	5.95845	0.0197852	0.0488246	ENSMUSG00000027820	Mme
ENSPEMG00000002184	0.373627	0.373627	4.58423	5.95489	0.0198193	0.0488931	ENSMUSG00000026867	Gapvd1
ENSPEMG00000013791	1.3519	-1.3519	0.902761	5.95515	0.0198168	0.0488931
ENSPEMG00000029381	1.01544	-1.01544	0.804077	5.95306	0.0198368	0.0489287
ENSPEMG00000022288	0.734764	0.734764	4.35286	5.95254	0.0198418	0.0489333	ENSMUSG00000008690	Ncaph2
ENSPEMG00000002461	1.38377	1.38377	5.86696	5.95186	0.0198484	0.0489367	ENSMUSG00000009281	Rarres2
ENSPEMG00000021143	0.534679	-0.534679	4.632	5.95175	0.0198494	0.0489367	ENSMUSG00000055296	Tmem245
ENSPEMG00000000596	0.573429	0.573429	2.33564	5.95023	0.019864	0.0489495	ENSMUSG00000054648	Zfp869
ENSPEMG00000017046	0.495228	-0.495228	4.29902	5.95056	0.0198608	0.0489495	ENSMUSG00000034354	Mtmr3
ENSPEMG00000029116	1.77361	-1.77361	0.668034	5.95032	0.0198631	0.0489495
ENSPEMG00000000924	0.666863	0.666863	3.7428	5.9499	0.0198672	0.0489497	ENSMUSG00000057649	Brd9
ENSPEMG00000000629	0.579827	-0.579827	6.47384	5.94948	0.0198712	0.0489518	ENSMUSG00000032355	Mlip
ENSPEMG00000009317	0.755434	0.755434	0.940232	5.94677	0.0198972	0.0489969	ENSMUSG00000044533	Rps2
ENSPEMG00000011615	0.998974	0.998974	1.37537	5.94692	0.0198959	0.0489969	ENSMUSG00000043782	Bicdl2
ENSPEMG00000025359	1.32749	1.32749	5.1998	5.94661	0.0198988	0.0489969	ENSMUSG00000043091	Tuba1c
ENSPEMG00000008772	1.0222	-1.0222	0.863784	5.94597	0.019905	0.0490043	ENSMUSG00000050534	Htr5b
ENSPEMG00000005437	0.47637	0.47637	3.61454	5.94551	0.0199094	0.0490076	ENSMUSG00000065954	Tacc1
ENSPEMG00000001062	1.22637	1.22637	2.26319	5.94514	0.0199129	0.0490085	ENSMUSG00000022574	Naprt
ENSPEMG00000018002	0.44925	-0.44925	4.12382	5.94469	0.0199173	0.0490116	ENSMUSG00000031753	Cog4
ENSPEMG00000004800	0.741512	0.741512	2.36671	5.94034	0.0199592	0.0491066	ENSMUSG00000071359	Tbpl1
ENSPEMG00000007117	0.809868	-0.809868	3.7158	5.94004	0.0199622	0.0491066	ENSMUSG00000035435	Abca17
ENSPEMG00000020730	0.450716	-0.450716	3.59938	5.93948	0.0199676	0.0491121	ENSMUSG00000024513	Mbd2
ENSPEMG00000022120	0.624149	-0.624149	4.11622	5.93742	0.0199875	0.0491533	ENSMUSG00000034401	Spata6
ENSPEMG00000015828	0.807466	-0.807466	2.78809	5.93492	0.0200116	0.049205	ENSMUSG00000035232	Pdk3
ENSPEMG00000020792	1.17096	1.17096	3.69399	5.93407	0.0200199	0.0492177	ENSMUSG00000017760	Ctsa
ENSPEMG00000017976	0.574997	0.574997	4.32951	5.93136	0.0200462	0.0492746	ENSMUSG00000032363	Adamts7
ENSPEMG00000021610	0.875478	0.875478	3.61633	5.92955	0.0200638	0.04931	ENSMUSG00000056941	Commd7
ENSPEMG00000013321	0.660779	0.660779	3.05021	5.92711	0.0200874	0.0493605	ENSMUSG00000035757	Selenoo
ENSPEMG00000011301	1.28793	-1.28793	1.88172	5.92642	0.0200941	0.0493692	ENSMUSG00000051079	Rgs13
ENSPEMG00000011486	0.668982	-0.668982	2.045	5.92498	0.0201082	0.0493959	ENSMUSG00000025395	Prim1
ENSPEMG00000009492	0.619908	0.619908	4.22205	5.92402	0.0201175	0.0494081	ENSMUSG00000015202	Cnksr3
ENSPEMG00000014561	0.921051	-0.921051	1.71882	5.92382	0.0201194	0.0494081	ENSMUSG00000020953	Coch
ENSPEMG00000008502	0.886252	-0.886252	3.12018	5.92326	0.0201249	0.0494138	ENSMUSG00000035164	Zc3h12c
ENSPEMG00000008983	0.978691	0.978691	4.32299	5.92175	0.0201396	0.0494423	ENSMUSG00000018845	Unc45b
ENSPEMG00000016855	1.07817	1.07817	0.607076	5.91645	0.0201914	0.0495615	ENSMUSG00000040963	Asgr2
ENSPEMG00000001846	0.765494	0.765494	2.74929	5.91483	0.0202072	0.0495848	ENSMUSG00000025856	Pdgfa
ENSPEMG00000022738	0.4091	-0.4091	3.82272	5.91488	0.0202067	0.0495848	ENSMUSG00000038039	Gcc2
ENSPEMG00000013958	1.05362	-1.05362	1.29228	5.91447	0.0202107	0.0495857	ENSMUSG00000022860	Chodl
ENSPEMG00000010015	0.34054	-0.34054	4.46821	5.90796	0.0202746	0.0497268	ENSMUSG00000017485	Top2b
ENSPEMG00000013194	0.571233	0.571233	4.62138	5.90822	0.020272	0.0497268	ENSMUSG00000032525	Nktr
ENSPEMG00000008196	0.671467	0.671467	1.38241	5.90631	0.0202908	0.049746	ENSMUSG00000029363	Rfc5
ENSPEMG00000015956	0.837057	0.837057	3.43503	5.90619	0.0202919	0.049746	ENSMUSG00000010358	Ifi35
ENSPEMG00000018983	1.37125	1.37125	5.88979	5.90622	0.0202916	0.049746	ENSMUSG00000029455	Aldh2
ENSPEMG00000016162	0.861779	-0.861779	1.64705	5.90539	0.0202998	0.0497576
ENSPEMG00000009671	0.476982	-0.476982	5.29659	5.90378	0.0203157	0.0497888	ENSMUSG00000018076	Med13l
ENSPEMG00000027940	1.02639	1.02639	0.6425	5.90176	0.0203355	0.0498218	ENSMUSG00000050910	Cdr2l
ENSPEMG00000029560	1.43447	-1.43447	1.0904	5.90185	0.0203346	0.0498218	ENSMUSG00000095854	Trav14d-1
ENSPEMG00000029560	1.43447	-1.43447	1.0904	5.90185	0.0203346	0.0498218	ENSMUSG00000093801	Trav14n-2
ENSPEMG00000029560	1.43447	-1.43447	1.0904	5.90185	0.0203346	0.0498218	ENSMUSG00000095711	Trav14-2
ENSPEMG00000029560	1.43447	-1.43447	1.0904	5.90185	0.0203346	0.0498218	ENSMUSG00000094212	Trav14-3
ENSPEMG00000029560	1.43447	-1.43447	1.0904	5.90185	0.0203346	0.0498218	ENSMUSG00000076824	Trav14n-3
ENSPEMG00000029560	1.43447	-1.43447	1.0904	5.90185	0.0203346	0.0498218	ENSMUSG00000096827	Trav14n-1
ENSPEMG00000029560	1.43447	-1.43447	1.0904	5.90185	0.0203346	0.0498218	ENSMUSG00000095560	Trav14d-2
ENSPEMG00000029560	1.43447	-1.43447	1.0904	5.90185	0.0203346	0.0498218	ENSMUSG00000076840	Trav14-1
ENSPEMG00000029560	1.43447	-1.43447	1.0904	5.90185	0.0203346	0.0498218	ENSMUSG00000094619	Trav14d-3-dv8
ENSPEMG00000015133	0.530569	0.530569	2.73598	5.90077	0.0203454	0.049838	ENSMUSG00000029474	Rnf34
ENSPEMG00000008934	0.507384	-0.507384	3.93914	5.89996	0.0203533	0.0498496	ENSMUSG00000020189	Osbpl8
ENSPEMG00000023415	1.15847	1.15847	3.28019	5.89736	0.020379	0.0499049	ENSMUSG00000018428	Akap1
ENSPEMG00000006268	0.700297	-0.700297	3.24394	5.89642	0.0203882	0.0499196	ENSMUSG00000037490	Slc2a12
ENSPEMG00000008259	0.761166	-0.761166	2.32265	5.89434	0.0204089	0.0499603	ENSMUSG00000044566	Cage1
ENSPEMG00000020824	0.447694	-0.447694	4.73709	5.8941	0.0204112	0.0499603	ENSMUSG00000090100	Ttbk2
ENSPEMG00000009779	1.39874	-1.39874	0.448137	5.89354	0.0204168	0.0499661	ENSMUSG00000055202	Zfp811
ENSPEMG00000017949	1.65349	-1.65349	0.276393	5.8932	0.0204201	0.0499664
ENSPEMG00000021542	0.748662	0.748662	3.62785	5.89262	0.0204258	0.0499726	ENSMUSG00000021814	Anxa7
ENSPEMG00000011638	1.46273	1.46273	0.746965	5.89212	0.0204308	0.049977	ENSMUSG00000023011	Faim2
ENSPEMG00000000291	1.00802	1.00802	1.15581	5.89095	0.0204424	0.0499976	ENSMUSG00000054659	Pm20d2
