## Supplementary material for "Gene regulatory changes underlie developmental plasticity in respiration and aerobic performance in highland deer mice": Table S6

### Sheet: blue_module (M1)
	query	significant	p_value	term_size	query_size	intersection_size	precision	recall	term_id	source	term_name	effective_domain_size	source_order	parents
1	query_1	TRUE	1.13e-37	606	5818	395	0.0678927	0.651815	GO:0007186	GO:BP	G protein-coupled receptor signaling pathway	15176	3086	GO:0007165
2	query_1	TRUE	4.5e-30	150	5818	130	0.0223444	0.866667	GO:0007606	GO:BP	sensory perception of chemical stimulus	15176	3469	GO:0007600
3	query_1	TRUE	8.48e-28	477	5818	309	0.053111	0.647799	GO:0007600	GO:BP	sensory perception	15176	3463	GO:0050877
4	query_1	TRUE	8.53e-25	924	5818	518	0.089034	0.560606	GO:0050877	GO:BP	nervous system process	15176	15408	GO:0003008
5	query_1	TRUE	1.85e-19	76	5818	71	0.0122035	0.934211	GO:0050907	GO:BP	detection of chemical stimulus involved in sensory perception	15176	15435	c("GO:0007606", "GO:0009593", "GO:0050906")
6	query_1	TRUE	5.21e-17	59	5818	57	0.00979718	0.966102	GO:0050911	GO:BP	detection of chemical stimulus involved in sensory perception of smell	15176	15439	c("GO:0007608", "GO:0050907")
7	query_1	TRUE	2.14e-15	100	5818	83	0.0142661	0.83	GO:0009593	GO:BP	detection of chemical stimulus	15176	3970	c("GO:0042221", "GO:0051606")
8	query_1	TRUE	2.59e-15	207	5818	144	0.0247508	0.695652	GO:0051606	GO:BP	detection of stimulus	15176	15983	GO:0050896
9	query_1	TRUE	8.34e-15	82	5818	71	0.0122035	0.865854	GO:0007608	GO:BP	sensory perception of smell	15176	3471	GO:0007606
10	query_1	TRUE	1.4e-14	137	5818	104	0.0178756	0.759124	GO:0050906	GO:BP	detection of stimulus involved in sensory perception	15176	15434	c("GO:0007600", "GO:0051606")
11	query_1	TRUE	1.56e-12	44	5818	43	0.00739086	0.977273	GO:0019236	GO:BP	response to pheromone	15176	6491	GO:0010033
12	query_1	TRUE	3.3e-11	436	5818	249	0.0427982	0.571101	GO:0006820	GO:BP	anion transport	15176	2776	GO:0006811
13	query_1	TRUE	4.18e-11	1263	5818	618	0.106222	0.489311	GO:0006811	GO:BP	ion transport	15176	2769	GO:0006810
14	query_1	TRUE	2.83e-08	1455	5818	685	0.117738	0.47079	GO:0003008	GO:BP	system process	15176	1584	GO:0032501
15	query_1	TRUE	1.86e-07	161	5818	105	0.0180474	0.652174	GO:0003341	GO:BP	cilium movement	15176	1910	GO:0007018
16	query_1	TRUE	4.57e-07	5444	5818	2281	0.392059	0.418993	GO:0032501	GO:BP	multicellular organismal process	15176	8813	GO:0008150
17	query_1	TRUE	1.37e-06	906	5818	442	0.0759711	0.487859	GO:0034220	GO:BP	ion transmembrane transport	15176	9784	c("GO:0006811", "GO:0055085")
18	query_1	TRUE	2.78e-06	158	5818	101	0.0173599	0.639241	GO:0140013	GO:BP	meiotic nuclear division	15176	22967	c("GO:0000280", "GO:1903046")
19	query_1	TRUE	3.15e-06	1246	5818	585	0.10055	0.469502	GO:0055085	GO:BP	transmembrane transport	15176	16803	c("GO:0006810", "GO:0009987")
20	query_1	TRUE	3.27e-06	556	5818	287	0.0493297	0.516187	GO:0099537	GO:BP	trans-synaptic signaling	15176	22352	GO:0099536
21	query_1	TRUE	4.18e-06	548	5818	283	0.0486421	0.516423	GO:0007268	GO:BP	chemical synaptic transmission	15176	3161	GO:0098916
22	query_1	TRUE	4.18e-06	548	5818	283	0.0486421	0.516423	GO:0098916	GO:BP	anterograde trans-synaptic signaling	15176	22182	GO:0099537
23	query_1	TRUE	8.3e-06	106	5818	73	0.0125473	0.688679	GO:0007127	GO:BP	meiosis I	15176	3034	c("GO:0061982", "GO:0140013")
24	query_1	TRUE	9.81e-06	110	5818	75	0.012891	0.681818	GO:0061982	GO:BP	meiosis I cell cycle process	15176	18502	GO:1903046
25	query_1	TRUE	1.48e-05	4496	5818	1894	0.325541	0.421263	GO:0023052	GO:BP	signaling	15176	7654	GO:0008150
26	query_1	TRUE	1.96e-05	1186	5818	555	0.0953936	0.46796	GO:0022414	GO:BP	reproductive process	15176	7595	c("GO:0000003", "GO:0008150")
27	query_1	TRUE	2.3e-05	1187	5818	555	0.0953936	0.467565	GO:0000003	GO:BP	reproduction	15176	3	GO:0008150
28	query_1	TRUE	2.31e-05	582	5818	295	0.0507047	0.506873	GO:0099536	GO:BP	synaptic signaling	15176	22351	GO:0007267
29	query_1	TRUE	2.51e-05	102	5818	70	0.0120316	0.686275	GO:0007156	GO:BP	homophilic cell adhesion via plasma membrane adhesion molecules	15176	3058	GO:0098742
30	query_1	TRUE	2.57e-05	209	5818	124	0.0213132	0.593301	GO:0006814	GO:BP	sodium ion transport	15176	2772	GO:0030001
31	query_1	TRUE	3.42e-05	181	5818	110	0.0189068	0.607735	GO:0098742	GO:BP	cell-cell adhesion via plasma-membrane adhesion molecules	15176	22087	GO:0098609
32	query_1	TRUE	7.83e-05	292	5818	162	0.0278446	0.554795	GO:0015711	GO:BP	organic anion transport	15176	5388	c("GO:0006820", "GO:0071702")
33	query_1	TRUE	9.07e-05	175	5818	106	0.0182193	0.605714	GO:1903046	GO:BP	meiotic cell cycle process	15176	26162	c("GO:0022402", "GO:0022414", "GO:0051321")
34	query_1	TRUE	0.000120549	219	5818	127	0.0218288	0.579909	GO:0051321	GO:BP	meiotic cell cycle	15176	15776	c("GO:0007049", "GO:0022414")
35	query_1	TRUE	0.000127039	82	5818	58	0.00996906	0.707317	GO:0035082	GO:BP	axoneme assembly	15176	10134	c("GO:0001578", "GO:0022607", "GO:0060271")
36	query_1	TRUE	0.000136088	234	5818	134	0.023032	0.57265	GO:0046942	GO:BP	carboxylic acid transport	15176	14472	GO:0015711
37	query_1	TRUE	0.000182603	4550	5818	1904	0.32726	0.418462	GO:0007154	GO:BP	cell communication	15176	3056	GO:0009987
38	query_1	TRUE	0.000446249	692	5818	337	0.0579237	0.486994	GO:0098660	GO:BP	inorganic ion transmembrane transport	15176	22033	GO:0034220
39	query_1	TRUE	0.000491009	718	5818	348	0.0598144	0.48468	GO:0030001	GO:BP	metal ion transport	15176	7671	GO:0006812
40	query_1	TRUE	0.000712211	123	5818	78	0.0134067	0.634146	GO:0001539	GO:BP	cilium or flagellum-dependent cell motility	15176	438	GO:0048870
41	query_1	TRUE	0.000712211	123	5818	78	0.0134067	0.634146	GO:0060285	GO:BP	cilium-dependent cell motility	15176	17077	GO:0001539
42	query_1	TRUE	0.000760428	955	5818	448	0.0770024	0.46911	GO:0006812	GO:BP	cation transport	15176	2770	GO:0006811
43	query_1	TRUE	0.00136316	39	5818	32	0.00550017	0.820513	GO:0007218	GO:BP	neuropeptide signaling pathway	15176	3118	GO:0007186
44	query_1	TRUE	0.00193291	139	5818	85	0.0146098	0.611511	GO:0035725	GO:BP	sodium ion transmembrane transport	15176	10596	c("GO:0006814", "GO:0098662")
45	query_1	TRUE	0.002393	555	5818	274	0.0470952	0.493694	GO:0007276	GO:BP	gamete generation	15176	3169	c("GO:0019953", "GO:0048609")
46	query_1	TRUE	0.00275887	152	5818	91	0.0156411	0.598684	GO:0015698	GO:BP	inorganic anion transport	15176	5375	GO:0006820
47	query_1	TRUE	0.00276244	669	5818	323	0.0555174	0.48281	GO:0019953	GO:BP	sexual reproduction	15176	7035	c("GO:0000003", "GO:0044703")
48	query_1	TRUE	0.00308572	328	5818	173	0.0297353	0.527439	GO:0022412	GO:BP	cellular process involved in reproduction in multicellular organism	15176	7593	c("GO:0009987", "GO:0022414", "GO:0032504")
49	query_1	TRUE	0.00313221	728	5818	348	0.0598144	0.478022	GO:0098655	GO:BP	cation transmembrane transport	15176	22028	c("GO:0006812", "GO:0034220")
50	query_1	TRUE	0.00439512	93	5818	61	0.0104847	0.655914	GO:0006821	GO:BP	chloride transport	15176	2777	GO:0015698
51	query_1	TRUE	0.00486572	63	5818	45	0.00773462	0.714286	GO:0045143	GO:BP	homologous chromosome segregation	15176	13157	c("GO:0007127", "GO:0045132")
52	query_1	TRUE	0.00673807	86	5818	57	0.00979718	0.662791	GO:0045132	GO:BP	meiotic chromosome segregation	15176	13151	c("GO:0098813", "GO:0140013", "GO:1903046")
53	query_1	TRUE	0.00713378	808	5818	380	0.0653145	0.470297	GO:0044703	GO:BP	multi-organism reproductive process	15176	12958	GO:0022414
54	query_1	TRUE	0.00803449	136	5818	82	0.0140942	0.602941	GO:0007188	GO:BP	adenylate cyclase-modulating G protein-coupled receptor signaling pathway	15176	3088	GO:0007186
55	query_1	TRUE	0.00846606	4127	5818	1719	0.295462	0.416525	GO:0007165	GO:BP	signal transduction	15176	3067	c("GO:0007154", "GO:0009987", "GO:0023052", "GO:0050794", "GO:0051716")
56	query_1	TRUE	0.00896561	114	5818	71	0.0122035	0.622807	GO:0060294	GO:BP	cilium movement involved in cell motility	15176	17085	c("GO:0003341", "GO:0060285")
57	query_1	TRUE	0.00899508	34	5818	28	0.00481265	0.823529	GO:0019373	GO:BP	epoxygenase P450 pathway	15176	6619	GO:0019369
58	query_1	TRUE	0.00899515	23	5818	21	0.00360949	0.913043	GO:0007214	GO:BP	gamma-aminobutyric acid signaling pathway	15176	3114	GO:0007267
59	query_1	TRUE	0.0132611	57	5818	41	0.00704709	0.719298	GO:1902476	GO:BP	chloride transmembrane transport	15176	25680	c("GO:0006821", "GO:0098661")
60	query_1	TRUE	0.0133139	215	5818	119	0.0204538	0.553488	GO:0098656	GO:BP	anion transmembrane transport	15176	22029	c("GO:0006820", "GO:0034220")
61	query_1	TRUE	0.0142519	99	5818	63	0.0108285	0.636364	GO:0015718	GO:BP	monocarboxylic acid transport	15176	5395	GO:0046942
62	query_1	TRUE	0.0171325	61	5818	43	0.00739086	0.704918	GO:0019226	GO:BP	transmission of nerve impulse	15176	6481	c("GO:0007154", "GO:0035637", "GO:0050877")
63	query_1	TRUE	0.0231458	120	5818	73	0.0125473	0.608333	GO:0060078	GO:BP	regulation of postsynaptic membrane potential	15176	16906	GO:0042391
64	query_1	TRUE	0.0238978	433	5818	216	0.0371262	0.498845	GO:0048232	GO:BP	male gamete generation	15176	14642	GO:0007276
65	query_1	TRUE	0.0248635	69	5818	47	0.00807838	0.681159	GO:0070192	GO:BP	chromosome organization involved in meiotic cell cycle	15176	18721	c("GO:0051276", "GO:1903046")
66	query_1	TRUE	0.0365777	27	5818	23	0.00395325	0.851852	GO:0015721	GO:BP	bile acid and bile salt transport	15176	5398	c("GO:0006869", "GO:0015718", "GO:0015849", "GO:0015850")
67	query_1	TRUE	0.0402712	101	5818	63	0.0108285	0.623762	GO:0030317	GO:BP	flagellated sperm motility	15176	7805	c("GO:0060285", "GO:0060294", "GO:0097722")
68	query_1	TRUE	0.0402712	101	5818	63	0.0108285	0.623762	GO:0097722	GO:BP	sperm motility	15176	21955	c("GO:0022414", "GO:0048870")
69	query_1	TRUE	0.0409729	44	5818	33	0.00567205	0.75	GO:0007140	GO:BP	male meiotic nuclear division	15176	3047	c("GO:0022412", "GO:0048232", "GO:0140013")
70	query_1	TRUE	0.041254	530	5818	257	0.0441733	0.484906	GO:0007610	GO:BP	behavior	15176	3472	GO:0008150
71	query_1	TRUE	0.0432473	309	5818	160	0.0275009	0.517799	GO:0060271	GO:BP	cilium assembly	15176	17063	c("GO:0044782", "GO:0070925", "GO:0120031")
72	query_1	TRUE	1.64e-54	4235	5818	2062	0.354417	0.486895	GO:0031224	GO:CC	intrinsic component of membrane	15176	1235	c("GO:0016020", "GO:0110165")
73	query_1	TRUE	1.71e-53	4119	5818	2010	0.34548	0.487983	GO:0016021	GO:CC	integral component of membrane	15176	850	GO:0031224
74	query_1	TRUE	6.84e-50	1044	5818	640	0.110003	0.613027	GO:0005887	GO:CC	integral component of plasma membrane	15176	515	c("GO:0016021", "GO:0031226")
75	query_1	TRUE	1e-48	1103	5818	666	0.114472	0.603808	GO:0031226	GO:CC	intrinsic component of plasma membrane	15176	1237	c("GO:0005886", "GO:0031224")
76	query_1	TRUE	5.84e-48	3856	5818	1879	0.322963	0.487293	GO:0005886	GO:CC	plasma membrane	15176	514	c("GO:0016020", "GO:0071944")
77	query_1	TRUE	1.23e-44	4237	5818	2023	0.347714	0.47746	GO:0071944	GO:CC	cell periphery	15176	3128	GO:0110165
78	query_1	TRUE	4.28e-15	6871	5818	2904	0.499141	0.422646	GO:0016020	GO:CC	membrane	15176	849	GO:0110165
79	query_1	TRUE	1.21e-10	368	5818	215	0.0369543	0.584239	GO:0097060	GO:CC	synaptic membrane	15176	3243	c("GO:0045202", "GO:0098590")
80	query_1	TRUE	3.65e-10	234	5818	148	0.0254383	0.632479	GO:0034702	GO:CC	ion channel complex	15176	1768	GO:1902495
81	query_1	TRUE	1.67e-09	182	5818	120	0.0206256	0.659341	GO:0099240	GO:CC	intrinsic component of synaptic membrane	15176	3771	c("GO:0031226", "GO:0097060")
82	query_1	TRUE	1.85e-09	2007	5818	923	0.158646	0.45989	GO:0120025	GO:CC	plasma membrane bounded cell projection	15176	3858	GO:0042995
83	query_1	TRUE	1.91e-09	165	5818	111	0.0190787	0.672727	GO:0099699	GO:CC	integral component of synaptic membrane	15176	3794	c("GO:0005887", "GO:0099240")
84	query_1	TRUE	2.23e-09	1113	5818	545	0.0936748	0.489668	GO:0098590	GO:CC	plasma membrane region	15176	3579	c("GO:0005886", "GO:0016020")
85	query_1	TRUE	2.6e-09	2084	5818	954	0.163974	0.457774	GO:0042995	GO:CC	cell projection	15176	2089	GO:0110165
86	query_1	TRUE	1.14e-08	253	5818	154	0.0264696	0.608696	GO:0045211	GO:CC	postsynaptic membrane	15176	2445	c("GO:0097060", "GO:0098794")
87	query_1	TRUE	1.67e-07	567	5818	297	0.0510485	0.52381	GO:0005929	GO:CC	cilium	15176	552	c("GO:0043227", "GO:0120025")
88	query_1	TRUE	2.96e-07	133	5818	90	0.0154692	0.676692	GO:0098936	GO:CC	intrinsic component of postsynaptic membrane	15176	3677	c("GO:0045211", "GO:0099240")
89	query_1	TRUE	3.91e-07	124	5818	85	0.0146098	0.685484	GO:0099055	GO:CC	integral component of postsynaptic membrane	15176	3728	c("GO:0098936", "GO:0099699")
90	query_1	TRUE	3.92e-07	178	5818	113	0.0194225	0.634831	GO:0034703	GO:CC	cation channel complex	15176	1769	GO:0034702
91	query_1	TRUE	1.18e-05	79	5818	58	0.00996906	0.734177	GO:0099060	GO:CC	integral component of postsynaptic specialization membrane	15176	3733	c("GO:0098948", "GO:0099055")
92	query_1	TRUE	1.91e-05	85	5818	61	0.0104847	0.717647	GO:0098948	GO:CC	intrinsic component of postsynaptic specialization membrane	15176	3683	c("GO:0098936", "GO:0099634")
93	query_1	TRUE	5.51e-05	737	5818	361	0.0620488	0.489824	GO:0009986	GO:CC	cell surface	15176	790	GO:0110165
94	query_1	TRUE	9.72e-05	37	5818	32	0.00550017	0.864865	GO:0098878	GO:CC	neurotransmitter receptor complex	15176	3662	GO:0098802
95	query_1	TRUE	0.000104264	1610	5818	727	0.124957	0.451553	GO:0005576	GO:CC	extracellular region	15176	240	GO:0110165
96	query_1	TRUE	0.000220517	36	5818	31	0.00532829	0.861111	GO:0008328	GO:CC	ionotropic glutamate receptor complex	15176	620	c("GO:0005887", "GO:0034702", "GO:0098878")
97	query_1	TRUE	0.000422463	156	5818	95	0.0163286	0.608974	GO:0042734	GO:CC	presynaptic membrane	15176	2078	c("GO:0097060", "GO:0098793")
98	query_1	TRUE	0.000729736	1284	5818	586	0.100722	0.456386	GO:0043005	GO:CC	neuron projection	15176	2090	GO:0120025
99	query_1	TRUE	0.00109691	884	5818	417	0.0716741	0.471719	GO:0036477	GO:CC	somatodendritic compartment	15176	1960	GO:0110165
100	query_1	TRUE	0.00199566	123	5818	77	0.0132348	0.626016	GO:0005930	GO:CC	axoneme	15176	553	c("GO:0005856", "GO:0097014", "GO:0110165")
101	query_1	TRUE	0.00200064	125	5818	78	0.0134067	0.624	GO:0097014	GO:CC	ciliary plasm	15176	3234	c("GO:0005929", "GO:0032838")
102	query_1	TRUE	0.00309096	651	5818	315	0.0541423	0.483871	GO:0097447	GO:CC	dendritic tree	15176	3353	c("GO:0036477", "GO:0043005")
103	query_1	TRUE	0.00397024	650	5818	314	0.0539704	0.483077	GO:0030425	GO:CC	dendrite	15176	1099	c("GO:0043005", "GO:0097447")
104	query_1	TRUE	0.00456932	325	5818	171	0.0293915	0.526154	GO:0043235	GO:CC	receptor complex	15176	2131	GO:0032991
105	query_1	TRUE	0.00964158	53	5818	39	0.00670333	0.735849	GO:0099061	GO:CC	integral component of postsynaptic density membrane	15176	3734	c("GO:0099060", "GO:0099146")
106	query_1	TRUE	0.0117837	85	5818	56	0.0096253	0.658824	GO:0099056	GO:CC	integral component of presynaptic membrane	15176	3729	c("GO:0098889", "GO:0099699")
107	query_1	TRUE	0.013758	95	5818	61	0.0104847	0.642105	GO:0098889	GO:CC	intrinsic component of presynaptic membrane	15176	3664	c("GO:0042734", "GO:0099240")
108	query_1	TRUE	0.0151778	59	5818	42	0.00721898	0.711864	GO:0099146	GO:CC	intrinsic component of postsynaptic density membrane	15176	3758	c("GO:0098839", "GO:0098948")
109	query_1	TRUE	0.0187324	201	5818	112	0.0192506	0.557214	GO:0031514	GO:CC	motile cilium	15176	1365	GO:0005929
110	query_1	TRUE	0.0190655	19	5818	18	0.00309385	0.947368	GO:1902710	GO:CC	GABA receptor complex	15176	4041	GO:0043235
111	query_1	TRUE	0.0383549	115	5818	70	0.0120316	0.608696	GO:0099634	GO:CC	postsynaptic specialization membrane	15176	3793	c("GO:0045211", "GO:0097060", "GO:0099572")
112	query_1	TRUE	0.0442795	327	5818	168	0.0288759	0.513761	GO:0009897	GO:CC	external side of plasma membrane	15176	783	c("GO:0005886", "GO:0009986", "GO:0098552")
113	query_1	TRUE	0.045747	24	5818	21	0.00360949	0.875	GO:0032281	GO:CC	AMPA glutamate receptor complex	15176	1509	c("GO:0008328", "GO:0034703")
114	query_1	TRUE	5.07e-64	344	5818	288	0.0495015	0.837209	GO:0004930	GO:MF	G protein-coupled receptor activity	15176	1465	GO:0004888
115	query_1	TRUE	6.79e-55	692	5818	472	0.0811275	0.682081	GO:0004888	GO:MF	transmembrane signaling receptor activity	15176	1431	GO:0038023
116	query_1	TRUE	1.51e-49	838	5818	537	0.0922998	0.640811	GO:0038023	GO:MF	signaling receptor activity	15176	6493	GO:0060089
117	query_1	TRUE	1.51e-49	838	5818	537	0.0922998	0.640811	GO:0060089	GO:MF	molecular transducer activity	15176	9569	GO:0003674
118	query_1	TRUE	6.46e-20	677	5818	388	0.0666896	0.573117	GO:0015075	GO:MF	ion transmembrane transporter activity	15176	2901	GO:0022857
119	query_1	TRUE	5.13e-19	573	5818	336	0.0577518	0.586387	GO:0015318	GO:MF	inorganic molecular entity transmembrane transporter activity	15176	3106	GO:0022857
120	query_1	TRUE	2.35e-18	879	5818	477	0.0819869	0.542662	GO:0022857	GO:MF	transmembrane transporter activity	15176	4678	GO:0005215
121	query_1	TRUE	1.12e-17	259	5818	176	0.0302509	0.679537	GO:0022836	GO:MF	gated channel activity	15176	4663	GO:0015267
122	query_1	TRUE	1.86e-17	335	5818	215	0.0369543	0.641791	GO:0046873	GO:MF	metal ion transmembrane transporter activity	15176	7317	GO:0022890
123	query_1	TRUE	2e-17	343	5818	219	0.0376418	0.638484	GO:0005216	GO:MF	ion channel activity	15176	1707	c("GO:0015075", "GO:0015267", "GO:0015318")
124	query_1	TRUE	1.32e-16	58	5818	56	0.0096253	0.965517	GO:0004984	GO:MF	olfactory receptor activity	15176	1512	GO:0004888
125	query_1	TRUE	2.02e-16	960	5818	507	0.0871433	0.528125	GO:0005215	GO:MF	transporter activity	15176	1706	GO:0003674
126	query_1	TRUE	4.85e-16	363	5818	226	0.038845	0.62259	GO:0015267	GO:MF	channel activity	15176	3065	GO:0022803
127	query_1	TRUE	4.85e-16	363	5818	226	0.038845	0.62259	GO:0022803	GO:MF	passive transmembrane transporter activity	15176	4647	GO:0022857
128	query_1	TRUE	1.05e-13	459	5818	267	0.0458921	0.581699	GO:0022890	GO:MF	inorganic cation transmembrane transporter activity	15176	4703	c("GO:0008324", "GO:0015318")
129	query_1	TRUE	1.46e-13	504	5818	288	0.0495015	0.571429	GO:0008324	GO:MF	cation transmembrane transporter activity	15176	2094	GO:0015075
130	query_1	TRUE	3.88e-13	41	5818	41	0.00704709	1	GO:0016503	GO:MF	pheromone receptor activity	15176	3561	GO:0004930
131	query_1	TRUE	6.98e-12	38	5818	38	0.00653145	1	GO:0005549	GO:MF	odorant binding	15176	1905	GO:0005488
132	query_1	TRUE	7.95e-11	122	5818	90	0.0154692	0.737705	GO:0015081	GO:MF	sodium ion transmembrane transporter activity	15176	2906	GO:0046873
133	query_1	TRUE	3.28e-10	34	5818	34	0.00584393	1	GO:0005550	GO:MF	pheromone binding	15176	1906	GO:0005549
134	query_1	TRUE	3.77e-10	264	5818	163	0.0280165	0.617424	GO:0008509	GO:MF	anion transmembrane transporter activity	15176	2220	GO:0015075
135	query_1	TRUE	6.3e-10	253	5818	157	0.0269852	0.620553	GO:0005261	GO:MF	cation channel activity	15176	1738	c("GO:0005216", "GO:0022890")
136	query_1	TRUE	5.38e-09	68	5818	56	0.0096253	0.823529	GO:0030594	GO:MF	neurotransmitter receptor activity	15176	4896	GO:0038023
137	query_1	TRUE	1.24e-08	103	5818	76	0.0130629	0.737864	GO:0015276	GO:MF	ligand-gated ion channel activity	15176	3071	c("GO:0005216", "GO:0022834")
138	query_1	TRUE	5.56e-08	202	5818	127	0.0218288	0.628713	GO:0015291	GO:MF	secondary active transmembrane transporter activity	15176	3081	GO:0022804
139	query_1	TRUE	6.51e-08	105	5818	76	0.0130629	0.72381	GO:0022834	GO:MF	ligand-gated channel activity	15176	4661	GO:0022836
140	query_1	TRUE	6.92e-08	116	5818	82	0.0140942	0.706897	GO:0015293	GO:MF	symporter activity	15176	3083	GO:0015291
141	query_1	TRUE	2.27e-06	95	5818	68	0.0116879	0.715789	GO:0022843	GO:MF	voltage-gated cation channel activity	15176	4668	c("GO:0005244", "GO:0005261")
142	query_1	TRUE	3.03e-06	44	5818	38	0.00653145	0.863636	GO:0008392	GO:MF	arachidonic acid epoxygenase activity	15176	2120	GO:0008391
143	query_1	TRUE	3.97e-06	143	5818	93	0.0159849	0.65035	GO:0022832	GO:MF	voltage-gated channel activity	15176	4660	GO:0022836
144	query_1	TRUE	5e-06	78	5818	58	0.00996906	0.74359	GO:0015294	GO:MF	solute:cation symporter activity	15176	3084	c("GO:0015293", "GO:0022853", "GO:0022890")
145	query_1	TRUE	6.81e-06	142	5818	92	0.015813	0.647887	GO:0005244	GO:MF	voltage-gated ion channel activity	15176	1726	c("GO:0015075", "GO:0022832")
146	query_1	TRUE	7.25e-06	56	5818	45	0.00773462	0.803571	GO:0005230	GO:MF	extracellular ligand-gated ion channel activity	15176	1718	GO:0015276
147	query_1	TRUE	9.29e-06	48	5818	40	0.00687521	0.833333	GO:0098960	GO:MF	postsynaptic neurotransmitter receptor activity	15176	10414	GO:0030594
148	query_1	TRUE	9.29e-06	48	5818	40	0.00687521	0.833333	GO:0022835	GO:MF	transmitter-gated channel activity	15176	4662	c("GO:0022834", "GO:0030594")
149	query_1	TRUE	9.29e-06	48	5818	40	0.00687521	0.833333	GO:0022824	GO:MF	transmitter-gated ion channel activity	15176	4655	c("GO:0005230", "GO:0022835")
150	query_1	TRUE	1.28e-05	72	5818	54	0.00928154	0.75	GO:0005254	GO:MF	chloride channel activity	15176	1736	GO:0005253
151	query_1	TRUE	4.43e-05	46	5818	38	0.00653145	0.826087	GO:0008391	GO:MF	arachidonic acid monooxygenase activity	15176	2119	c("GO:0004497", "GO:0016705")
152	query_1	TRUE	5.07e-05	128	5818	83	0.0142661	0.648438	GO:0015103	GO:MF	inorganic anion transmembrane transporter activity	15176	2924	c("GO:0008509", "GO:0015318")
153	query_1	TRUE	9.27e-05	55	5818	43	0.00739086	0.781818	GO:0015370	GO:MF	solute:sodium symporter activity	15176	3148	c("GO:0015081", "GO:0015294")
154	query_1	TRUE	9.98e-05	106	5818	71	0.0122035	0.669811	GO:0015079	GO:MF	potassium ion transmembrane transporter activity	15176	2904	GO:0046873
155	query_1	TRUE	0.000131911	42	5818	35	0.00601581	0.833333	GO:0099529	GO:MF	neurotransmitter receptor activity involved in regulation of postsynaptic membrane potential	15176	10445	GO:0098960
156	query_1	TRUE	0.000288721	41	5818	34	0.00584393	0.829268	GO:1904315	GO:MF	transmitter-gated ion channel activity involved in regulation of postsynaptic membrane potential	15176	12075	c("GO:0022824", "GO:0099529")
157	query_1	TRUE	0.000310071	104	5818	69	0.0118597	0.663462	GO:0005262	GO:MF	calcium channel activity	15176	1739	c("GO:0005261", "GO:0015085")
158	query_1	TRUE	0.000447697	138	5818	86	0.0147817	0.623188	GO:0005342	GO:MF	organic acid transmembrane transporter activity	15176	1788	GO:0022857
159	query_1	TRUE	0.000704489	547	5818	273	0.0469233	0.499086	GO:0005509	GO:MF	calcium ion binding	15176	1873	GO:0046872
160	query_1	TRUE	0.000736661	137	5818	85	0.0146098	0.620438	GO:0046943	GO:MF	carboxylic acid transmembrane transporter activity	15176	7341	GO:0005342
161	query_1	TRUE	0.000974713	83	5818	57	0.00979718	0.686747	GO:0005253	GO:MF	anion channel activity	15176	1735	c("GO:0005216", "GO:0015103")
162	query_1	TRUE	0.00120688	136	5818	84	0.014438	0.617647	GO:0004497	GO:MF	monooxygenase activity	15176	1095	GO:0016491
163	query_1	TRUE	0.00120979	74	5818	52	0.00893778	0.702703	GO:0016712	GO:MF	oxidoreductase activity, acting on paired donors, with incorporation or reduction of molecular oxygen, reduced flavin or flavoprotein as one donor, and incorporation of one atom of oxygen	15176	3682	c("GO:0004497", "GO:0016705")
164	query_1	TRUE	0.00157403	18	5818	18	0.00309385	1	GO:0099095	GO:MF	ligand-gated anion channel activity	15176	10421	c("GO:0005253", "GO:0015276")
165	query_1	TRUE	0.00533466	330	5818	173	0.0297353	0.524242	GO:0022804	GO:MF	active transmembrane transporter activity	15176	4648	GO:0022857
166	query_1	TRUE	0.00571764	204	5818	115	0.0197662	0.563725	GO:0022853	GO:MF	active ion transmembrane transporter activity	15176	4674	c("GO:0015075", "GO:0022804")
167	query_1	TRUE	0.00766745	20	5818	19	0.00326573	0.95	GO:0016917	GO:MF	GABA receptor activity	15176	3871	GO:0004888
168	query_1	TRUE	0.00803631	60	5818	43	0.00739086	0.716667	GO:0008395	GO:MF	steroid hydroxylase activity	15176	2121	GO:0004497
169	query_1	TRUE	0.00888298	120	5818	74	0.0127191	0.616667	GO:0015085	GO:MF	calcium ion transmembrane transporter activity	15176	2908	GO:0046873
170	query_1	TRUE	0.0107474	16	5818	16	0.00275009	1	GO:0005148	GO:MF	prolactin receptor binding	15176	1644	GO:0005126
171	query_1	TRUE	0.0159304	74	5818	50	0.00859402	0.675676	GO:0099094	GO:MF	ligand-gated cation channel activity	15176	10420	c("GO:0005261", "GO:0015276")
172	query_1	TRUE	0.0280787	15	5818	15	0.00257821	1	GO:0005237	GO:MF	inhibitory extracellular ligand-gated ion channel activity	15176	1721	GO:0005230
173	query_1	TRUE	0.0300277	75	5818	50	0.00859402	0.666667	GO:0005267	GO:MF	potassium channel activity	15176	1740	c("GO:0005261", "GO:0015079")
174	query_1	TRUE	0.0351781	62	5818	43	0.00739086	0.693548	GO:0003777	GO:MF	microtubule motor activity	15176	463	c("GO:0003774", "GO:0140657")
175	query_1	TRUE	0.0472792	18	5818	17	0.00292197	0.944444	GO:0015125	GO:MF	bile acid transmembrane transporter activity	15176	2944	c("GO:0005319", "GO:0008028", "GO:1901618")
176	query_1	TRUE	0.0473357	55	5818	39	0.00670333	0.709091	GO:0008528	GO:MF	G protein-coupled peptide receptor activity	15176	2237	c("GO:0001653", "GO:0004930")
177	query_1	TRUE	5.96e-09	123	5818	85	0.0146098	0.691057	HP:0012041	HP	Decreased fertility in males	15176	8470	HP:0000144
178	query_1	TRUE	4.04e-08	145	5818	95	0.0163286	0.655172	HP:0000789	HP	Infertility	15176	615	HP:0000144
179	query_1	TRUE	7.97e-08	212	5818	128	0.0220007	0.603774	HP:0000144	HP	Decreased fertility	15176	126	HP:0000080
180	query_1	TRUE	2.44e-07	93	5818	66	0.0113441	0.709677	HP:0003251	HP	Male infertility	15176	2361	c("HP:0000789", "HP:0012041")
181	query_1	TRUE	0.000149772	54	5818	40	0.00687521	0.740741	HP:0008222	HP	Female infertility	15176	5232	c("HP:0000789", "HP:0000868")
182	query_1	TRUE	0.000577743	19	5818	18	0.00309385	0.947368	HP:0040162	HP	Orthokeratosis	15176	14129	HP:0011368
183	query_1	TRUE	0.000725693	98	5818	62	0.0106566	0.632653	HP:0032016	HP	Abnormal sputum	15176	12005	HP:0012252
184	query_1	TRUE	0.000808249	71	5818	48	0.00825026	0.676056	HP:0012206	HP	Abnormal sperm motility	15176	8632	HP:0000025
185	query_1	TRUE	0.000967897	194	5818	108	0.0185631	0.556701	HP:0000025	HP	Functional abnormality of male internal genitalia	15176	23	HP:0012874
186	query_1	TRUE	0.00354224	17	5818	16	0.00275009	0.941176	HP:0012868	HP	Abnormal sperm tail morphology	15176	9289	HP:0012864
187	query_1	TRUE	0.00406203	124	5818	73	0.0125473	0.58871	HP:0001217	HP	Clubbing	15176	936	HP:0011297
188	query_1	TRUE	0.00568302	44	5818	32	0.00550017	0.727273	HP:0011539	HP	Atrial situs ambiguous	15176	7975	HP:0011535
189	query_1	TRUE	0.00657091	46	5818	33	0.00567205	0.717391	HP:0025092	HP	Epidermal acanthosis	15176	9576	HP:0011124
190	query_1	TRUE	0.00851302	27	5818	22	0.00378137	0.814815	HP:0012862	HP	Abnormal germ cell morphology	15176	9283	HP:0012243
191	query_1	TRUE	0.00851302	27	5818	22	0.00378137	0.814815	HP:0012863	HP	Abnormal male germ cell morphology	15176	9284	HP:0012862
192	query_1	TRUE	0.00851302	27	5818	22	0.00378137	0.814815	HP:0012864	HP	Abnormal sperm morphology	15176	9285	HP:0012863
193	query_1	TRUE	0.0108997	43	5818	31	0.00532829	0.72093	HP:0011617	HP	Pulmonary situs ambiguus	15176	8051	HP:0011615
194	query_1	TRUE	0.0108997	43	5818	31	0.00532829	0.72093	HP:0032543	HP	Lithoptysis	15176	12504	HP:0032016
195	query_1	TRUE	0.0108997	43	5818	31	0.00532829	0.72093	HP:0031456	HP	Ectopic pregnancy	15176	11474	HP:0002686
196	query_1	TRUE	0.0108997	43	5818	31	0.00532829	0.72093	HP:0025177	HP	Peribronchovascular interstitial thickening	15176	9658	HP:0006530
197	query_1	TRUE	0.0108997	43	5818	31	0.00532829	0.72093	HP:0011615	HP	Abnormal pulmonary situs morphology	15176	8049	HP:4000059
198	query_1	TRUE	0.0192419	55	5818	37	0.00635957	0.672727	HP:0001748	HP	Polysplenia	15176	1281	HP:0009799
199	query_1	TRUE	0.0192419	55	5818	37	0.00635957	0.672727	HP:0100582	HP	Nasal polyposis	15176	15078	HP:0000433
200	query_1	TRUE	0.0202226	103	5818	61	0.0104847	0.592233	HP:0008669	HP	Abnormal spermatogenesis	15176	5479	HP:0000025
201	query_1	TRUE	0.0203213	57	5818	38	0.00653145	0.666667	HP:0030828	HP	Wheezing	15176	10878	HP:0030829
202	query_1	TRUE	0.0214292	15	5818	14	0.00240632	0.933333	HP:0032560	HP	Coiled sperm flagella	15176	12521	HP:0012868
203	query_1	TRUE	0.0214292	15	5818	14	0.00240632	0.933333	HP:0032559	HP	Short sperm flagella	15176	12520	HP:0012868
204	query_1	TRUE	0.0214292	15	5818	14	0.00240632	0.933333	HP:0032558	HP	Absent sperm flagella	15176	12519	HP:0012868
205	query_1	TRUE	0.0233394	44	5818	31	0.00532829	0.704545	HP:0025576	HP	Abnormal inferior vena cava morphology	15176	10027	HP:0005345
206	query_1	TRUE	0.02584	46	5818	32	0.00550017	0.695652	HP:0011535	HP	Abnormal atrial arrangement	15176	7971	c("HP:0005120", "HP:0011534")
207	query_1	TRUE	0.0260966	238	5818	123	0.0211413	0.516807	HP:0012874	HP	Abnormal male reproductive system physiology	15176	9295	HP:0000080
208	query_1	TRUE	0.0371956	58	5818	38	0.00653145	0.655172	HP:0000433	HP	Abnormal nasal mucosa morphology	15176	332	HP:0000366
209	query_1	TRUE	1.62e-15	161	5818	115	0.0197662	0.714286	KEGG:04080	KEGG	Neuroactive ligand-receptor interaction	15176	244	KEGG:00000
210	query_1	TRUE	3.2e-10	32	5818	31	0.00532829	0.96875	KEGG:05033	KEGG	Nicotine addiction	15176	400	KEGG:00000
211	query_1	TRUE	8.76e-09	74	5818	56	0.0096253	0.756757	KEGG:04740	KEGG	Olfactory transduction	15176	340	KEGG:00000
212	query_1	TRUE	2.27e-07	76	5818	55	0.00945342	0.723684	KEGG:00830	KEGG	Retinol metabolism	15176	126	KEGG:00000
213	query_1	TRUE	3.71e-07	73	5818	53	0.00910966	0.726027	KEGG:00140	KEGG	Steroid hormone biosynthesis	15176	17	KEGG:00000
214	query_1	TRUE	5.12e-06	46	5818	36	0.00618769	0.782609	KEGG:04742	KEGG	Taste transduction	15176	341	KEGG:00000
215	query_1	TRUE	0.000274472	79	5818	51	0.0087659	0.64557	KEGG:04976	KEGG	Bile secretion	15176	386	KEGG:00000
216	query_1	TRUE	0.000735575	103	5818	62	0.0106566	0.601942	KEGG:04726	KEGG	Serotonergic synapse	15176	336	KEGG:00000
217	query_1	TRUE	0.00363182	66	5818	42	0.00721898	0.636364	KEGG:00590	KEGG	Arachidonic acid metabolism	15176	91	KEGG:00000
218	query_1	TRUE	0.00387294	43	5818	30	0.00515641	0.697674	KEGG:00591	KEGG	Linoleic acid metabolism	15176	92	KEGG:00000
219	query_1	TRUE	0.00484434	95	5818	56	0.0096253	0.589474	KEGG:04724	KEGG	Glutamatergic synapse	15176	334	KEGG:00000
220	query_1	TRUE	0.00611661	71	5818	44	0.00756274	0.619718	KEGG:04727	KEGG	GABAergic synapse	15176	337	KEGG:00000
221	query_1	TRUE	0.0211251	103	5818	58	0.00996906	0.563107	KEGG:04750	KEGG	Inflammatory mediator regulation of TRP channels	15176	344	KEGG:00000
222	query_1	TRUE	0.0251637	72	5818	43	0.00739086	0.597222	KEGG:05032	KEGG	Morphine addiction	15176	399	KEGG:00000
223	query_1	TRUE	0.0469127	47	5818	30	0.00515641	0.638298	KEGG:04913	KEGG	Ovarian steroidogenesis	15176	349	KEGG:00000
224	query_1	TRUE	1.36e-08	242	5818	143	0.0245789	0.590909	REAC:R-MMU-112316	REAC	Neuronal System	15176	910	REAC:0000000
225	query_1	TRUE	2.8e-05	161	5818	95	0.0163286	0.590062	REAC:R-MMU-112315	REAC	Transmission across Chemical Synapses	15176	1592	REAC:R-MMU-112316
226	query_1	TRUE	6.41e-05	184	5818	105	0.0180474	0.570652	REAC:R-MMU-425407	REAC	SLC-mediated transmembrane transport	15176	1305	REAC:R-MMU-382551
227	query_1	TRUE	0.00014955	84	5818	55	0.00945342	0.654762	REAC:R-MMU-425393	REAC	Transport of inorganic cations/anions and amino acids/oligopeptides	15176	1604	REAC:R-MMU-425407
228	query_1	TRUE	0.000184719	149	5818	87	0.0149536	0.583893	REAC:R-MMU-500792	REAC	GPCR ligand binding	15176	549	REAC:R-MMU-372790
229	query_1	TRUE	0.00411306	322	5818	161	0.0276727	0.5	REAC:R-MMU-372790	REAC	Signaling by GPCR	15176	1376	REAC:R-MMU-162582
230	query_1	TRUE	0.0050571	307	5818	154	0.0264696	0.501629	REAC:R-MMU-388396	REAC	GPCR downstream signalling	15176	548	REAC:R-MMU-372790
231	query_1	TRUE	0.00587414	69	5818	44	0.00756274	0.637681	REAC:R-MMU-211897	REAC	Cytochrome P450 - arranged by substrate type	15176	324	REAC:R-MMU-211945
232	query_1	TRUE	0.00716461	106	5818	62	0.0106566	0.584906	REAC:R-MMU-112314	REAC	Neurotransmitter receptors and postsynaptic signal transmission	15176	913	REAC:R-MMU-112315
233	query_1	TRUE	0.0196873	24	5818	19	0.00326573	0.791667	REAC:R-MMU-381753	REAC	Olfactory Signaling Pathway	15176	948	REAC:R-MMU-9709957
234	query_1	TRUE	0.0362788	106	5818	60	0.0103128	0.566038	REAC:R-MMU-373076	REAC	Class A/1 (Rhodopsin-like receptors)	15176	284	REAC:R-MMU-500792
235	query_1	TRUE	6.66e-45	5599	5818	2575	0.442592	0.459904	TF:M03813_1	TF	Factor: BRN1; motif: HAATGCN; match class: 1	15176	321	TF:M03813
236	query_1	TRUE	1.52e-44	2004	5818	1071	0.184084	0.534431	TF:M09700_1	TF	Factor: nanog; motif: NCYWTTSTNATGYWAAT; match class: 1	15176	2231	TF:M09700
237	query_1	TRUE	3.26e-41	5889	5818	2673	0.459436	0.453897	TF:M09700	TF	Factor: nanog; motif: NCYWTTSTNATGYWAAT	15176	2230	TF:M00000
238	query_1	TRUE	1.22e-40	6738	5818	3003	0.516157	0.445681	TF:M01292_1	TF	Factor: HOXA13; motif: ATAAMA; match class: 1	15176	1595	TF:M01292
239	query_1	TRUE	2.19e-39	1713	5818	924	0.158817	0.539405	TF:M00423_1	TF	Factor: FOXJ2; motif: AYMATAATATTTKN; match class: 1	15176	1113	TF:M00423
240	query_1	TRUE	2.19e-38	5037	5818	2320	0.398762	0.460592	TF:M00423	TF	Factor: FOXJ2; motif: AYMATAATATTTKN	15176	1112	TF:M00000
241	query_1	TRUE	2.24e-37	3947	5818	1872	0.32176	0.474284	TF:M02087_1	TF	Factor: CDX-2; motif: TTTATN; match class: 1	15176	385	TF:M02087
242	query_1	TRUE	3.21e-37	3697	5818	1768	0.303884	0.478226	TF:M00802	TF	Factor: Pit-1; motif: NMTTCATAAWTATWNMNA	15176	2678	TF:M00000
243	query_1	TRUE	2.42e-35	3256	5818	1576	0.270883	0.484029	TF:M07270_1	TF	Factor: TEF-3; motif: GNTATTTTT; match class: 1	15176	3603	TF:M07270
244	query_1	TRUE	3.44e-35	4864	5818	2235	0.384153	0.459498	TF:M01124	TF	Factor: Oct-4; motif: ATTGWSWTGCWAAWN	15176	2516	TF:M00000
245	query_1	TRUE	2.23e-33	3279	5818	1577	0.271055	0.480939	TF:M10340	TF	Factor: POU2F1; motif: ANKNRWATGSAAWYAW	15176	2732	TF:M00000
246	query_1	TRUE	8.27e-33	4571	5818	2105	0.361808	0.460512	TF:M00672	TF	Factor: TEF; motif: ATGTTWAYATAA	15176	3614	TF:M00000
247	query_1	TRUE	1.55e-32	3953	5818	1852	0.318322	0.468505	TF:M03559	TF	Factor: Pit-1; motif: NNWWATTCAT	15176	2680	TF:M00000
248	query_1	TRUE	2.31e-32	1275	5818	703	0.120832	0.551373	TF:M01124_1	TF	Factor: Oct-4; motif: ATTGWSWTGCWAAWN; match class: 1	15176	2517	TF:M01124
249	query_1	TRUE	9.1e-32	1255	5818	692	0.118941	0.551394	TF:M00672_1	TF	Factor: TEF; motif: ATGTTWAYATAA; match class: 1	15176	3615	TF:M00672
250	query_1	TRUE	3.04e-31	1741	5818	909	0.156239	0.522114	TF:M02112_1	TF	Factor: OC-2; motif: TCAATA; match class: 1	15176	2483	TF:M02112
251	query_1	TRUE	4.84e-31	10149	5818	4239	0.728601	0.417677	TF:M02027_1	TF	Factor: PARP; motif: TTTCYN; match class: 1	15176	2605	TF:M02027
252	query_1	TRUE	7.07e-31	5276	5818	2378	0.408732	0.45072	TF:M00622	TF	Factor: C/EBPgamma; motif: YTBATTTCARAAW	15176	434	TF:M00000
253	query_1	TRUE	2.88e-30	3241	5818	1547	0.265899	0.477322	TF:M01878_1	TF	Factor: GATA-3; motif: AGATAA; match class: 1	15176	1281	TF:M01878
254	query_1	TRUE	6.79e-29	3551	5818	1669	0.286868	0.470008	TF:M00795	TF	Factor: Octamer; motif: TNATTTGCATN	15176	2522	TF:M00000
255	query_1	TRUE	1.19e-28	10194	5818	4243	0.729288	0.416225	TF:M02188_1	TF	Factor: Prrx2; motif: AATTA; match class: 1	15176	2807	TF:M02188
256	query_1	TRUE	1.76e-28	6575	5818	2876	0.494328	0.437414	TF:M01883	TF	Factor: IRF-4; motif: GAAARTA	15176	1756	TF:M00000
257	query_1	TRUE	9.39e-28	4388	5818	2005	0.34462	0.456928	TF:M03546_1	TF	Factor: Dlx-5; motif: AATTAN; match class: 1	15176	677	TF:M03546
258	query_1	TRUE	9.39e-28	4388	5818	2005	0.34462	0.456928	TF:M01654_1	TF	Factor: DRI1; motif: AATTAA; match class: 1	15176	703	TF:M01654
259	query_1	TRUE	1.13e-27	2044	5818	1028	0.176693	0.502935	TF:M01010_1	TF	Factor: HMGIY; motif: NNKKNAWTTTNYTNN; match class: 1	15176	1501	TF:M01010
260	query_1	TRUE	1.74e-27	8081	5818	3449	0.592815	0.426804	TF:M03560_1	TF	Factor: PMX1; motif: TAATHA; match class: 1	15176	2725	TF:M03560
261	query_1	TRUE	3.36e-27	797	5818	465	0.0799244	0.583438	TF:M00802_1	TF	Factor: Pit-1; motif: NMTTCATAAWTATWNMNA; match class: 1	15176	2679	TF:M00802
262	query_1	TRUE	3.81e-27	2144	5818	1069	0.18374	0.498601	TF:M01883_1	TF	Factor: IRF-4; motif: GAAARTA; match class: 1	15176	1757	TF:M01883
263	query_1	TRUE	2.69e-26	2936	5818	1401	0.240804	0.47718	TF:M08836	TF	Factor: OCT-2; motif: ATGMATATGCWAAT	15176	2740	TF:M00000
264	query_1	TRUE	4.84e-26	1767	5818	901	0.154864	0.509904	TF:M01162_1	TF	Factor: OG-2; motif: TAATTR; match class: 1	15176	2525	TF:M01162
265	query_1	TRUE	1.97e-25	4199	5818	1916	0.329323	0.456299	TF:M03842	TF	Factor: POU3F1; motif: RNYBCATTTGCATTWCAA	15176	2744	TF:M00000
266	query_1	TRUE	4.01e-25	9906	5818	4118	0.707803	0.415708	TF:M03564_1	TF	Factor: SATB1; motif: NTTTAT; match class: 1	15176	2999	TF:M03564
267	query_1	TRUE	5.35e-25	4195	5818	1912	0.328635	0.455781	TF:M01420	TF	Factor: Ncx; motif: NAATNAATTAATAANWW	15176	2236	TF:M00000
268	query_1	TRUE	5.98e-25	8724	5818	3677	0.632004	0.421481	TF:M01337_1	TF	Factor: HOXA3; motif: NNNNRNTAATTARY; match class: 1	15176	1601	TF:M01337
269	query_1	TRUE	1.83e-24	6868	5818	2966	0.509797	0.431858	TF:M01393	TF	Factor: Msx-2; motif: NNNGACYAATTAGYNNT	15176	2126	TF:M00000
270	query_1	TRUE	1.86e-24	6054	5818	2649	0.455311	0.437562	TF:M01010	TF	Factor: HMGIY; motif: NNKKNAWTTTNYTNN	15176	1500	TF:M00000
271	query_1	TRUE	2.33e-24	970	5818	538	0.0924716	0.554639	TF:M03842_1	TF	Factor: POU3F1; motif: RNYBCATTTGCATTWCAA; match class: 1	15176	2745	TF:M03842
272	query_1	TRUE	2.45e-24	837	5818	476	0.0818151	0.568698	TF:M03559_1	TF	Factor: Pit-1; motif: NNWWATTCAT; match class: 1	15176	2681	TF:M03559
273	query_1	TRUE	2.93e-24	3186	5818	1495	0.256961	0.46924	TF:M00102	TF	Factor: CDP; motif: NWNATCGATTANYNN	15176	366	TF:M00000
274	query_1	TRUE	2.94e-24	10465	5818	4318	0.742179	0.412613	TF:M03813	TF	Factor: BRN1; motif: HAATGCN	15176	320	TF:M00000
275	query_1	TRUE	9.19e-24	2829	5818	1344	0.231007	0.47508	TF:M10342	TF	Factor: POU3F1; motif: NTCATGMATATKNAWN	15176	2742	TF:M00000
276	query_1	TRUE	1.68e-23	2892	5818	1369	0.235304	0.473375	TF:M01393_1	TF	Factor: Msx-2; motif: NNNGACYAATTAGYNNT; match class: 1	15176	2127	TF:M01393
277	query_1	TRUE	2.13e-23	1422	5818	739	0.12702	0.519691	TF:M08822_1	TF	Factor: Msx-1; motif: WNGNAATTANV; match class: 1	15176	2125	TF:M08822
278	query_1	TRUE	3.1e-23	704	5818	410	0.070471	0.582386	TF:M00795_1	TF	Factor: Octamer; motif: TNATTTGCATN; match class: 1	15176	2523	TF:M00795
279	query_1	TRUE	3.32e-23	4520	5818	2033	0.349433	0.449779	TF:M02917	TF	Factor: SRY; motif: NNNNNRAACAATNNNNN	15176	3338	TF:M00000
280	query_1	TRUE	3.84e-23	4638	5818	2080	0.357511	0.448469	TF:M02839	TF	Factor: ARID3A; motif: NNNNRTATCANNNNN	15176	140	TF:M00000
281	query_1	TRUE	8.22e-23	3318	5818	1542	0.26504	0.464738	TF:M00136	TF	Factor: Oct-1; motif: NNGAATATKCANNNN	15176	2488	TF:M00000
282	query_1	TRUE	1.76e-22	7840	5818	3327	0.571846	0.424362	TF:M07270	TF	Factor: TEF-3; motif: GNTATTTTT	15176	3602	TF:M00000
283	query_1	TRUE	3.98e-22	2681	5818	1274	0.218976	0.475196	TF:M01275_1	TF	Factor: ipf1; motif: CATTAR; match class: 1	15176	1725	TF:M01275
284	query_1	TRUE	4.27e-22	3143	5818	1466	0.251977	0.466433	TF:M04611_1	TF	Factor: FOXM1; motif: NAGASTGATTA; match class: 1	15176	1149	TF:M04611
285	query_1	TRUE	8.2e-22	3636	5818	1667	0.286525	0.458471	TF:M01408	TF	Factor: Brn-3c; motif: NNTTATTAATKANKNC	15176	324	TF:M00000
286	query_1	TRUE	9.63e-22	964	5818	527	0.090581	0.54668	TF:M00136_1	TF	Factor: Oct-1; motif: NNGAATATKCANNNN; match class: 1	15176	2489	TF:M00136
287	query_1	TRUE	1.65e-21	8264	5818	3482	0.598487	0.421346	TF:M02087	TF	Factor: CDX-2; motif: TTTATN	15176	384	TF:M00000
288	query_1	TRUE	2.84e-21	1395	5818	719	0.123582	0.515412	TF:M00622_1	TF	Factor: C/EBPgamma; motif: YTBATTTCARAAW; match class: 1	15176	435	TF:M00622
289	query_1	TRUE	8.92e-21	1924	5818	947	0.162771	0.492204	TF:M00138	TF	Factor: Oct-1; motif: NNNNNNNWATGCAAATNNNWNNA	15176	2492	TF:M00000
290	query_1	TRUE	1.04e-20	2871	5818	1346	0.231351	0.468826	TF:M03836	TF	Factor: oct-2; motif: NNWNATGCAAATNN	15176	2510	TF:M00000
291	query_1	TRUE	3.66e-20	3441	5818	1578	0.271227	0.458588	TF:M01255	TF	Factor: ipf1; motif: RNWCATTAANWN	15176	1710	TF:M00000
292	query_1	TRUE	5.6e-20	624	5818	363	0.0623926	0.581731	TF:M08836_1	TF	Factor: OCT-2; motif: ATGMATATGCWAAT; match class: 1	15176	2741	TF:M08836
293	query_1	TRUE	1.72e-19	5884	5818	2551	0.438467	0.433549	TF:M02112	TF	Factor: OC-2; motif: TCAATA	15176	2482	TF:M00000
294	query_1	TRUE	1.91e-19	5872	5818	2546	0.437607	0.433583	TF:M01162	TF	Factor: OG-2; motif: TAATTR	15176	2524	TF:M00000
295	query_1	TRUE	2.75e-19	2083	5818	1008	0.173255	0.483917	TF:M04635	TF	Factor: TEF-5; motif: AAAAATAT	15176	3606	TF:M00000
296	query_1	TRUE	3.36e-19	3939	5818	1775	0.305088	0.450622	TF:M03549	TF	Factor: GATA-4; motif: AGATAAN	15176	1286	TF:M00000
297	query_1	TRUE	7.49e-19	5126	5818	2248	0.386387	0.438549	TF:M08822	TF	Factor: Msx-1; motif: WNGNAATTANV	15176	2124	TF:M00000
298	query_1	TRUE	1.66e-18	2184	5818	1047	0.179959	0.479396	TF:M07047_1	TF	Factor: Lhx2; motif: WATTAN; match class: 1	15176	1889	TF:M07047
299	query_1	TRUE	1.67e-18	1050	5818	555	0.0953936	0.528571	TF:M02839_1	TF	Factor: ARID3A; motif: NNNNRTATCANNNNN; match class: 1	15176	141	TF:M02839
300	query_1	TRUE	1.67e-18	4287	5818	1911	0.328463	0.445766	TF:M01324	TF	Factor: BRN1; motif: NANNTATGCATAATNNA	15176	2518	TF:M00000
301	query_1	TRUE	1.83e-18	7852	5818	3305	0.568065	0.420912	TF:M02086_1	TF	Factor: Cdx-1; motif: TTTATK; match class: 1	15176	375	TF:M02086
302	query_1	TRUE	2.68e-18	7187	5818	3049	0.524063	0.424238	TF:M01275	TF	Factor: ipf1; motif: CATTAR	15176	1724	TF:M00000
303	query_1	TRUE	3.73e-18	8627	5818	3597	0.618254	0.416947	TF:M01654	TF	Factor: DRI1; motif: AATTAA	15176	702	TF:M00000
304	query_1	TRUE	3.73e-18	8627	5818	3597	0.618254	0.416947	TF:M03546	TF	Factor: Dlx-5; motif: AATTAN	15176	676	TF:M00000
305	query_1	TRUE	6.54e-18	1536	5818	767	0.131832	0.499349	TF:M00137_1	TF	Factor: Oct-1; motif: NNNRTAATNANNN; match class: 1	15176	2491	TF:M00137
306	query_1	TRUE	7.95e-18	1438	5818	724	0.124441	0.503477	TF:M01408_1	TF	Factor: Brn-3c; motif: NNTTATTAATKANKNC; match class: 1	15176	325	TF:M01408
307	query_1	TRUE	9.94e-18	3253	5818	1487	0.255586	0.457117	TF:M00210	TF	Factor: OCT-x; motif: CTNATTTGCATAY	15176	2520	TF:M00000
308	query_1	TRUE	1.34e-17	2762	5818	1284	0.220694	0.464881	TF:M00042	TF	Factor: Sox-5; motif: NNAACAATNN	15176	3186	TF:M00000
309	query_1	TRUE	2.03e-17	2292	5818	1087	0.186834	0.474258	TF:M02912	TF	Factor: Sox-8; motif: NCATTCATGNNANN	15176	3200	TF:M00000
310	query_1	TRUE	2.41e-17	3624	5818	1636	0.281196	0.451435	TF:M07450	TF	Factor: HOXA9; motif: DTGATTTATKGY	15176	1610	TF:M00000
311	query_1	TRUE	2.88e-17	2931	5818	1352	0.232382	0.461276	TF:M00195	TF	Factor: Oct-1; motif: NNNNATGCAAATNAN	15176	2504	TF:M00000
312	query_1	TRUE	3.47e-17	2920	5818	1347	0.231523	0.461301	TF:M01307	TF	Factor: Oct3; motif: NATGCAANNN	15176	2754	TF:M00000
313	query_1	TRUE	4.15e-17	1595	5818	789	0.135614	0.494671	TF:M01125	TF	Factor: Oct-4; motif: YWTTSTNATGCAAAT	15176	2514	TF:M00000
314	query_1	TRUE	6.3e-17	7509	5818	3163	0.543658	0.421228	TF:M02116_1	TF	Factor: Sox-10; motif: NACAAWG; match class: 1	15176	3107	TF:M02116
315	query_1	TRUE	7.95e-17	3293	5818	1498	0.257477	0.454904	TF:M00410	TF	Factor: Sox-9; motif: NNNNAACAATRGNN	15176	3206	TF:M00000
316	query_1	TRUE	8.05e-17	3504	5818	1584	0.272259	0.452055	TF:M07457	TF	Factor: Hoxa9; motif: NTTAAWTAMA	15176	1614	TF:M00000
317	query_1	TRUE	9.04e-17	5341	5818	2319	0.398591	0.434188	TF:M00805_1	TF	Factor: TCF-7; motif: TCAAAG; match class: 1	15176	1871	TF:M00805
318	query_1	TRUE	9.04e-17	5341	5818	2319	0.398591	0.434188	TF:M03858_1	TF	Factor: TCF-3; motif: CTTTGA; match class: 1	15176	3551	TF:M03858
319	query_1	TRUE	1.25e-16	4392	5818	1941	0.33362	0.44194	TF:M07038	TF	Factor: DBP; motif: TTRCATAANN	15176	634	TF:M00000
320	query_1	TRUE	1.41e-16	1402	5818	703	0.120832	0.501427	TF:M01420_1	TF	Factor: Ncx; motif: NAATNAATTAATAANWW; match class: 1	15176	2237	TF:M01420
321	query_1	TRUE	1.67e-16	5801	5818	2498	0.429357	0.430615	TF:M02097_1	TF	Factor: LHX3; motif: ATTAAW; match class: 1	15176	1899	TF:M02097
322	query_1	TRUE	1.97e-16	5787	5818	2492	0.428326	0.43062	TF:M00421	TF	Factor: MEIS1B:HOXA9; motif: TGACASTTTWAYRR	15176	2066	TF:M00000
323	query_1	TRUE	2.87e-16	2739	5818	1267	0.217772	0.462578	TF:M01357	TF	Factor: Pbx1; motif: NYAYMCATCAAWNWNNN	15176	2642	TF:M00000
324	query_1	TRUE	4.58e-16	2166	5818	1027	0.176521	0.474146	TF:M00161	TF	Factor: Oct-1; motif: MKVATTTGCATATT	15176	2494	TF:M00000
325	query_1	TRUE	5.85e-16	1353	5818	679	0.116707	0.501848	TF:M01324_1	TF	Factor: BRN1; motif: NANNTATGCATAATNNA; match class: 1	15176	2519	TF:M01324
326	query_1	TRUE	8.2e-16	539	5818	311	0.0534548	0.576994	TF:M10340_1	TF	Factor: POU2F1; motif: ANKNRWATGSAAWYAW; match class: 1	15176	2733	TF:M10340
327	query_1	TRUE	1.05e-15	2285	5818	1075	0.184771	0.47046	TF:M02802	TF	Factor: Sox-1; motif: NNNNAATTCAATNNNN	15176	3140	TF:M00000
328	query_1	TRUE	1.08e-15	11161	5818	4520	0.776899	0.404982	TF:M03560	TF	Factor: PMX1; motif: TAATHA	15176	2724	TF:M00000
329	query_1	TRUE	1.16e-15	6563	5818	2789	0.479374	0.424958	TF:M07047	TF	Factor: Lhx2; motif: WATTAN	15176	1888	TF:M00000
330	query_1	TRUE	1.58e-15	1401	5818	698	0.119972	0.498216	TF:M03581_1	TF	Factor: TBP; motif: NGNNTATAAAA; match class: 1	15176	3473	TF:M03581
331	query_1	TRUE	1.81e-15	3208	5818	1455	0.250086	0.453554	TF:M04367	TF	Factor: Hoxa11; motif: NNYMATWAAAN	15176	1592	TF:M00000
332	query_1	TRUE	2.71e-15	4327	5818	1906	0.327604	0.44049	TF:M08817	TF	Factor: HOXD13; motif: WNNAATAAWAY	15176	1648	TF:M00000
333	query_1	TRUE	2.84e-15	4485	5818	1969	0.338432	0.439019	TF:M04373	TF	Factor: Hoxd3; motif: NNYAATTANN	15176	1650	TF:M00000
334	query_1	TRUE	3.29e-15	10920	5818	4429	0.761258	0.405586	TF:M01292	TF	Factor: HOXA13; motif: ATAAMA	15176	1594	TF:M00000
335	query_1	TRUE	4.23e-15	2603	5818	1204	0.206944	0.462543	TF:M02931	TF	Factor: ZFP105; motif: NYGNKTCAATAANTYNN	15176	3830	TF:M00000
336	query_1	TRUE	5e-15	1501	5818	739	0.12702	0.492338	TF:M00421_1	TF	Factor: MEIS1B:HOXA9; motif: TGACASTTTWAYRR; match class: 1	15176	2067	TF:M00421
337	query_1	TRUE	7.27e-15	600	5818	337	0.0579237	0.561667	TF:M01404_1	TF	Factor: HOXD13; motif: NNNYYAATAAAANNNN; match class: 1	15176	1643	TF:M01404
338	query_1	TRUE	1.14e-14	2277	5818	1066	0.183224	0.46816	TF:M00342	TF	Factor: Oct-1; motif: TATGCAAATN	15176	2500	TF:M00000
339	query_1	TRUE	1.62e-14	613	5818	342	0.0587831	0.557912	TF:M00102_1	TF	Factor: CDP; motif: NWNATCGATTANYNN; match class: 1	15176	367	TF:M00102
340	query_1	TRUE	1.8e-14	2342	5818	1092	0.187693	0.466268	TF:M01723	TF	Factor: SATB1; motif: AKWAWTAAHGRYMNWW	15176	2996	TF:M00000
341	query_1	TRUE	2.66e-14	5970	5818	2548	0.437951	0.426801	TF:M01388	TF	Factor: Dlx-5; motif: NNRGYAATTRNYKNNN	15176	672	TF:M00000
342	query_1	TRUE	2.79e-14	4292	5818	1885	0.323995	0.439189	TF:M01321	TF	Factor: HOXC-8; motif: NNNNNGTAATTANNNT	15176	1632	TF:M00000
343	query_1	TRUE	3.03e-14	3931	5818	1740	0.299072	0.442635	TF:M03548	TF	Factor: FOXL2; motif: TWAKACWAMTTT	15176	1144	TF:M00000
344	query_1	TRUE	4.14e-14	1623	5818	787	0.13527	0.484904	TF:M04395	TF	Factor: Lhx8; motif: NTAATYANNNNTAATYAN	15176	1908	TF:M00000
345	query_1	TRUE	5.88e-14	1501	5818	734	0.12616	0.489007	TF:M04625_1	TF	Factor: PLZF; motif: ACTKTANNTN; match class: 1	15176	2723	TF:M04625
346	query_1	TRUE	6.25e-14	8170	5818	3393	0.58319	0.4153	TF:M01878	TF	Factor: GATA-3; motif: AGATAA	15176	1280	TF:M00000
347	query_1	TRUE	6.31e-14	1590	5818	772	0.132692	0.485535	TF:M00135	TF	Factor: Oct-1; motif: NNNNWTATGCAAATNTNNN	15176	2486	TF:M00000
348	query_1	TRUE	7.08e-14	4953	5818	2145	0.368683	0.433071	TF:M02025_1	TF	Factor: MEF-2C; motif: TATTTWT; match class: 1	15176	2043	TF:M02025
349	query_1	TRUE	8.24e-14	3337	5818	1497	0.257305	0.448607	TF:M01404	TF	Factor: HOXD13; motif: NNNYYAATAAAANNNN	15176	1642	TF:M00000
350	query_1	TRUE	8.4e-14	12787	5818	5090	0.874871	0.398061	TF:M02188	TF	Factor: Prrx2; motif: AATTA	15176	2806	TF:M00000
351	query_1	TRUE	1.78e-13	4394	5818	1920	0.33001	0.436959	TF:M00133	TF	Factor: Tst-1; motif: NNKGAATTAVAVTDN	15176	3680	TF:M00000
352	query_1	TRUE	1.79e-13	2298	5818	1068	0.183568	0.464752	TF:M02906	TF	Factor: Sox-1; motif: NNNTAATTGTTANNN	15176	3142	TF:M00000
353	query_1	TRUE	2.09e-13	2995	5818	1355	0.232898	0.452421	TF:M03872	TF	Factor: HNF-1beta; motif: GTTAATYATTAACY	15176	1512	TF:M00000
354	query_1	TRUE	2.47e-13	2874	5818	1305	0.224304	0.454071	TF:M07425	TF	Factor: Msx-2; motif: TAATTAN	15176	2130	TF:M00000
355	query_1	TRUE	2.89e-13	7128	5818	2989	0.51375	0.419332	TF:M07599	TF	Factor: beta-catenin; motif: CTTTGATN	15176	288	TF:M00000
356	query_1	TRUE	3.43e-13	1117	5818	564	0.0969405	0.504924	TF:M10344	TF	Factor: Oct3; motif: NYWTTGWNATGCAAAT	15176	2756	TF:M00000
357	query_1	TRUE	3.85e-13	934	5818	483	0.0830182	0.517131	TF:M02917_1	TF	Factor: SRY; motif: NNNNNRAACAATNNNNN; match class: 1	15176	3339	TF:M02917
358	query_1	TRUE	4.42e-13	2193	5818	1022	0.175662	0.466028	TF:M00095_1	TF	Factor: CDP; motif: CCAATAATCGAT; match class: 1	15176	365	TF:M00095
359	query_1	TRUE	7.87e-13	1481	5818	720	0.123754	0.486158	TF:M08883_1	TF	Factor: FOXM1; motif: TRTTTATNN; match class: 1	15176	1151	TF:M08883
360	query_1	TRUE	8.82e-13	8981	5818	3691	0.63441	0.410979	TF:M02025	TF	Factor: MEF-2C; motif: TATTTWT	15176	2042	TF:M00000
361	query_1	TRUE	1.07e-12	4313	5818	1882	0.323479	0.436355	TF:M01388_1	TF	Factor: Dlx-5; motif: NNRGYAATTRNYKNNN; match class: 1	15176	673	TF:M01388
362	query_1	TRUE	1.15e-12	3556	5818	1578	0.271227	0.443757	TF:M00252	TF	Factor: TATA; motif: STATAAAWRNNNNNN	15176	3456	TF:M00000
363	query_1	TRUE	1.17e-12	1924	5818	907	0.155895	0.471414	TF:M02808	TF	Factor: Sox-8; motif: NNATNWATTGTTNNNNN	15176	3198	TF:M00000
364	query_1	TRUE	1.25e-12	613	5818	336	0.0577518	0.548124	TF:M00252_1	TF	Factor: TATA; motif: STATAAAWRNNNNNN; match class: 1	15176	3457	TF:M00252
365	query_1	TRUE	1.29e-12	2542	5818	1164	0.200069	0.457907	TF:M10184	TF	Factor: Barx1; motif: NNTAAKKGTTTT	15176	248	TF:M00000
366	query_1	TRUE	1.32e-12	2922	5818	1320	0.226882	0.451745	TF:M00162	TF	Factor: Oct-1; motif: CWNAWTKWSATRYN	15176	2496	TF:M00000
367	query_1	TRUE	1.41e-12	3858	5818	1699	0.292025	0.440384	TF:M01884_1	TF	Factor: IRF-7; motif: AAGWGAA; match class: 1	15176	1771	TF:M01884
368	query_1	TRUE	1.6e-12	1536	5818	742	0.127535	0.483073	TF:M00930	TF	Factor: Oct-1; motif: TNATTTGCATW	15176	2502	TF:M00000
369	query_1	TRUE	1.66e-12	8947	5818	3676	0.631832	0.410864	TF:M01884	TF	Factor: IRF-7; motif: AAGWGAA	15176	1770	TF:M00000
370	query_1	TRUE	1.95e-12	4110	5818	1799	0.309213	0.437713	TF:M04269	TF	Factor: Foxc1; motif: RTAAACA	15176	1090	TF:M00000
371	query_1	TRUE	1.98e-12	2871	5818	1298	0.223101	0.452107	TF:M02006_1	TF	Factor: GATA-5; motif: TATCTN; match class: 1	15176	1293	TF:M02006
372	query_1	TRUE	2.02e-12	1742	5818	829	0.142489	0.47589	TF:M03561	TF	Factor: POU2F1; motif: NNATTTGCATNN	15176	2736	TF:M00000
373	query_1	TRUE	2.06e-12	3846	5818	1693	0.290993	0.440198	TF:M08794_1	TF	Factor: MEL1; motif: GARGAT; match class: 1	15176	2795	TF:M08794
374	query_1	TRUE	2.15e-12	3247	5818	1451	0.249398	0.446874	TF:M01321_1	TF	Factor: HOXC-8; motif: NNNNNGTAATTANNNT; match class: 1	15176	1633	TF:M01321
375	query_1	TRUE	2.25e-12	5459	5818	2333	0.400997	0.427368	TF:M03581	TF	Factor: TBP; motif: NGNNTATAAAA	15176	3472	TF:M00000
376	query_1	TRUE	2.52e-12	2254	5818	1043	0.179271	0.462733	TF:M01412	TF	Factor: Msx-1; motif: NNNNANTAATTANTNN	15176	2120	TF:M00000
377	query_1	TRUE	2.61e-12	5672	5818	2416	0.415263	0.425952	TF:M08883	TF	Factor: FOXM1; motif: TRTTTATNN	15176	1150	TF:M00000
378	query_1	TRUE	2.93e-12	1518	5818	733	0.125988	0.482872	TF:M02801	TF	Factor: Sox-18; motif: NWNNATTGTTNTNNNN	15176	3134	TF:M00000
379	query_1	TRUE	4.18e-12	3484	5818	1545	0.265555	0.443456	TF:M01362	TF	Factor: CART1; motif: NGNNYTAATTARTNNNN	15176	354	TF:M00000
380	query_1	TRUE	4.73e-12	2439	5818	1118	0.192162	0.458385	TF:M00109	TF	Factor: C/EBPbeta; motif: RNRTKDNGMAAKNN	15176	408	TF:M00000
381	query_1	TRUE	4.91e-12	8605	5818	3543	0.608972	0.411737	TF:M01886_1	TF	Factor: NFATc3; motif: GGAAAA; match class: 1	15176	2297	TF:M01886
382	query_1	TRUE	4.91e-12	8605	5818	3543	0.608972	0.411737	TF:M03555_1	TF	Factor: NFATc2; motif: GGAAAA; match class: 1	15176	2281	TF:M03555
383	query_1	TRUE	4.91e-12	8605	5818	3543	0.608972	0.411737	TF:M01281_1	TF	Factor: NFATc2; motif: GGAAAA; match class: 1	15176	2285	TF:M01281
384	query_1	TRUE	5.85e-12	3608	5818	1594	0.273977	0.441796	TF:M01017	TF	Factor: Pbx-1; motif: NNATCAATCANN	15176	2640	TF:M00000
385	query_1	TRUE	6.6e-12	3599	5818	1590	0.27329	0.441789	TF:M02246	TF	Factor: Sox-2; motif: CCWTTGTYATGCAAA	15176	3154	TF:M00000
386	query_1	TRUE	7.84e-12	558	5818	308	0.0529392	0.551971	TF:M10342_1	TF	Factor: POU3F1; motif: NTCATGMATATKNAWN; match class: 1	15176	2743	TF:M10342
387	query_1	TRUE	7.91e-12	1262	5818	621	0.106738	0.492076	TF:M00248	TF	Factor: Oct-1; motif: TNTATGBTAATT	15176	2498	TF:M00000
388	query_1	TRUE	8.06e-12	2457	5818	1124	0.193194	0.457468	TF:M01356	TF	Factor: PMX2B; motif: NNNAATTAATTAANNNG	15176	2726	TF:M00000
389	query_1	TRUE	8.92e-12	3850	5818	1690	0.290478	0.438961	TF:M04373_1	TF	Factor: Hoxd3; motif: NNYAATTANN; match class: 1	15176	1651	TF:M04373
390	query_1	TRUE	8.96e-12	1083	5818	543	0.093331	0.501385	TF:M08817_1	TF	Factor: HOXD13; motif: WNNAATAAWAY; match class: 1	15176	1649	TF:M08817
391	query_1	TRUE	9.34e-12	2645	5818	1201	0.206428	0.454064	TF:M01362_1	TF	Factor: CART1; motif: NGNNYTAATTARTNNNN; match class: 1	15176	355	TF:M01362
392	query_1	TRUE	1.15e-11	7819	5818	3241	0.557064	0.414503	TF:M02006	TF	Factor: GATA-5; motif: TATCTN	15176	1292	TF:M00000
393	query_1	TRUE	1.72e-11	2254	5818	1038	0.178412	0.460515	TF:M00096	TF	Factor: Pbx-1; motif: ATCAATCAW	15176	2636	TF:M00000
394	query_1	TRUE	1.84e-11	13202	5818	5222	0.897559	0.395546	TF:M02027	TF	Factor: PARP; motif: TTTCYN	15176	2604	TF:M00000
395	query_1	TRUE	2.1e-11	2410	5818	1102	0.189412	0.457261	TF:M02907	TF	Factor: Sox-21; motif: NNYNWATTGTTCNNNNN	15176	3152	TF:M00000
396	query_1	TRUE	2.29e-11	5421	5818	2310	0.397044	0.426121	TF:M00137	TF	Factor: Oct-1; motif: NNNRTAATNANNN	15176	2490	TF:M00000
397	query_1	TRUE	2.34e-11	5881	5818	2490	0.427982	0.423397	TF:M02026	TF	Factor: MEF-2D; motif: WAAATAR	15176	2046	TF:M00000
398	query_1	TRUE	3.05e-11	2829	5818	1273	0.218804	0.449982	TF:M10196	TF	Factor: C/EBPgamma; motif: NNMTGATGCAAY	15176	432	TF:M00000
399	query_1	TRUE	4.31e-11	2636	5818	1193	0.205053	0.45258	TF:M01464	TF	Factor: HOXA10; motif: NNNGYAATAAAATNNW	15176	1584	TF:M00000
400	query_1	TRUE	4.55e-11	1530	5818	732	0.125816	0.478431	TF:M04093	TF	Factor: Pou2f2; motif: TATGCAAAT	15176	2738	TF:M00000
401	query_1	TRUE	4.91e-11	2576	5818	1168	0.200756	0.453416	TF:M00464	TF	Factor: POU3F2; motif: TTATGYTAAT	15176	2748	TF:M00000
402	query_1	TRUE	5.46e-11	6798	5818	2843	0.488656	0.418211	TF:M00095	TF	Factor: CDP; motif: CCAATAATCGAT	15176	364	TF:M00000
403	query_1	TRUE	5.63e-11	11841	5818	4735	0.813854	0.399882	TF:M01337	TF	Factor: HOXA3; motif: NNNNRNTAATTARY	15176	1600	TF:M00000
404	query_1	TRUE	7.66e-11	11579	5818	4639	0.797353	0.400639	TF:M02086	TF	Factor: Cdx-1; motif: TTTATK	15176	374	TF:M00000
405	query_1	TRUE	1.11e-10	2225	5818	1021	0.17549	0.458876	TF:M00980	TF	Factor: TBP; motif: TTTATAN	15176	3470	TF:M00000
406	query_1	TRUE	1.29e-10	5733	5818	2426	0.416982	0.423164	TF:M04625	TF	Factor: PLZF; motif: ACTKTANNTN	15176	2722	TF:M00000
407	query_1	TRUE	1.41e-10	4095	5818	1779	0.305775	0.434432	TF:M07128	TF	Factor: Sox-6; motif: CCWTTGTYYY	15176	3188	TF:M00000
408	query_1	TRUE	1.53e-10	3943	5818	1718	0.29529	0.435709	TF:M00293	TF	Factor: Freac-7; motif: WNNANATAAAYANNNN	15176	1216	TF:M00000
409	query_1	TRUE	1.62e-10	4776	5818	2049	0.352183	0.42902	TF:M01462	TF	Factor: POU6F1; motif: NNNNATAATGAGSTNNN	15176	2760	TF:M00000
410	query_1	TRUE	1.65e-10	2470	5818	1121	0.192678	0.453846	TF:M10337	TF	Factor: ipf1; motif: NYTAATGAN	15176	1714	TF:M00000
411	query_1	TRUE	1.86e-10	934	5818	472	0.0811275	0.505353	TF:M04395_1	TF	Factor: Lhx8; motif: NTAATYANNNNTAATYAN; match class: 1	15176	1909	TF:M04395
412	query_1	TRUE	2.12e-10	1766	5818	828	0.142317	0.468856	TF:M00160	TF	Factor: SRY; motif: NWWAACAAWANN	15176	3336	TF:M00000
413	query_1	TRUE	2.49e-10	2023	5818	935	0.160708	0.462185	TF:M10204	TF	Factor: CUTL2; motif: NRATCAATRAN	15176	622	TF:M00000
414	query_1	TRUE	2.5e-10	628	5818	335	0.0575799	0.533439	TF:M01255_1	TF	Factor: ipf1; motif: RNWCATTAANWN; match class: 1	15176	1711	TF:M01255
415	query_1	TRUE	3.4e-10	436	5818	246	0.0422826	0.56422	TF:M00195_1	TF	Factor: Oct-1; motif: NNNNATGCAAATNAN; match class: 1	15176	2505	TF:M00195
416	query_1	TRUE	4.55e-10	3347	5818	1475	0.253524	0.440693	TF:M00349	TF	Factor: GATA-2; motif: ASAGATAANA	15176	1262	TF:M00000
417	query_1	TRUE	4.77e-10	2056	5818	947	0.162771	0.460603	TF:M00192_1	TF	Factor: GR; motif: NNNNNNCNNTNTGTNCTNN; match class: 1	15176	1407	TF:M00192
418	query_1	TRUE	4.8e-10	5085	5818	2167	0.372465	0.426155	TF:M01808_1	TF	Factor: NMYC; motif: CAYCTG; match class: 1	15176	2415	TF:M01808
419	query_1	TRUE	5.71e-10	4318	5818	1863	0.320213	0.43145	TF:M00291	TF	Factor: Freac-3; motif: NNNNNGTAAATAAACA	15176	1210	TF:M00000
420	query_1	TRUE	6.45e-10	2736	5818	1226	0.210725	0.448099	TF:M07278	TF	Factor: Dlx-3; motif: NTAATTNVN	15176	668	TF:M00000
421	query_1	TRUE	7.25e-10	402	5818	229	0.0393606	0.569652	TF:M00162_1	TF	Factor: Oct-1; motif: CWNAWTKWSATRYN; match class: 1	15176	2497	TF:M00162
422	query_1	TRUE	1.05e-09	3084	5818	1366	0.234789	0.442931	TF:M07257	TF	Factor: HOXA10; motif: TTATNNYWN	15176	1588	TF:M00000
423	query_1	TRUE	1.22e-09	736	5818	381	0.0654864	0.517663	TF:M07450_1	TF	Factor: HOXA9; motif: DTGATTTATKGY; match class: 1	15176	1611	TF:M07450
424	query_1	TRUE	1.26e-09	412	5818	233	0.0400481	0.565534	TF:M01307_1	TF	Factor: Oct3; motif: NATGCAANNN; match class: 1	15176	2755	TF:M01307
425	query_1	TRUE	1.39e-09	10285	5818	4153	0.713819	0.403792	TF:M02097	TF	Factor: LHX3; motif: ATTAAW	15176	1898	TF:M00000
426	query_1	TRUE	1.56e-09	4254	5818	1834	0.315229	0.431124	TF:M07376	TF	Factor: beta-catenin; motif: CTTTGWTN	15176	284	TF:M00000
427	query_1	TRUE	1.84e-09	2734	5818	1222	0.210038	0.446964	TF:M07301	TF	Factor: NFATc4; motif: NGGAAAAN	15176	2294	TF:M00000
428	query_1	TRUE	2.29e-09	491	5818	269	0.0462358	0.547862	TF:M04367_1	TF	Factor: Hoxa11; motif: NNYMATWAAAN; match class: 1	15176	1593	TF:M04367
429	query_1	TRUE	2.38e-09	1260	5818	608	0.104503	0.48254	TF:M07298	TF	Factor: Msx-1; motif: AHAWWTSMYYCAATTAN	15176	2122	TF:M00000
430	query_1	TRUE	2.42e-09	2822	5818	1257	0.216054	0.445429	TF:M02115	TF	Factor: Prx2; motif: TYAWAKTAA	15176	2808	TF:M00000
431	query_1	TRUE	2.47e-09	416	5818	234	0.04022	0.5625	TF:M03836_1	TF	Factor: oct-2; motif: NNWNATGCAAATNN; match class: 1	15176	2511	TF:M03836
432	query_1	TRUE	2.47e-09	1652	5818	774	0.133035	0.468523	TF:M01011	TF	Factor: HNF-1; motif: NNNNGNTAAWNATTAACYNNN	15176	1522	TF:M00000
433	query_1	TRUE	3.07e-09	7673	5818	3164	0.543829	0.412355	TF:M10394	TF	Factor: TCF-1; motif: NRASAWSAAAGNNNNN	15176	3536	TF:M00000
434	query_1	TRUE	3.18e-09	2893	5818	1285	0.220866	0.444176	TF:M10394_1	TF	Factor: TCF-1; motif: NRASAWSAAAGNNNNN; match class: 1	15176	3537	TF:M10394
435	query_1	TRUE	3.68e-09	8900	5818	3630	0.623926	0.407865	TF:M03854_1	TF	Factor: SRY; motif: TTGTTT; match class: 1	15176	3341	TF:M03854
436	query_1	TRUE	3.68e-09	8900	5818	3630	0.623926	0.407865	TF:M03823_1	TF	Factor: FOXO1A; motif: AAACAA; match class: 1	15176	1161	TF:M03823
437	query_1	TRUE	4.11e-09	752	5818	386	0.0663458	0.513298	TF:M03549_1	TF	Factor: GATA-4; motif: AGATAAN; match class: 1	15176	1287	TF:M03549
438	query_1	TRUE	4.48e-09	2812	5818	1251	0.215022	0.444879	TF:M01452	TF	Factor: HOXA5; motif: ANGNTAATTANCNNAN	15176	1582	TF:M00000
439	query_1	TRUE	4.62e-09	539	5818	290	0.0498453	0.538033	TF:M00210_1	TF	Factor: OCT-x; motif: CTNATTTGCATAY; match class: 1	15176	2521	TF:M00210
440	query_1	TRUE	5.24e-09	1094	5818	535	0.091956	0.489031	TF:M02085_1	TF	Factor: Bcl-6; motif: NTTYCTAGRA; match class: 1	15176	275	TF:M02085
441	query_1	TRUE	5.43e-09	1269	5818	610	0.104847	0.480693	TF:M10321	TF	Factor: NKX6A; motif: ANTAATKNNNWWTTAATKR	15176	2408	TF:M00000
442	query_1	TRUE	5.8e-09	785	5818	400	0.0687521	0.509554	TF:M02860	TF	Factor: GATA5; motif: NNNNRAGATATCWNNNN	15176	1290	TF:M00000
443	query_1	TRUE	6.53e-09	2980	5818	1318	0.226538	0.442282	TF:M02879	TF	Factor: MAFB; motif: NNNTTGCAAAAWWNN	15176	1964	TF:M00000
444	query_1	TRUE	6.86e-09	2521	5818	1131	0.194397	0.448631	TF:M01385	TF	Factor: Pax-4; motif: WNNNYTAATTARYNSNN	15176	2618	TF:M00000
445	query_1	TRUE	9.73e-09	2421	5818	1089	0.187178	0.449814	TF:M01438	TF	Factor: ipf1; motif: NNRNTAATTAGYNCAN	15176	1712	TF:M00000
446	query_1	TRUE	1.02e-08	1601	5818	749	0.128738	0.467833	TF:M01431	TF	Factor: Barx-2; motif: TAANTAATTANTKNTN	15176	250	TF:M00000
447	query_1	TRUE	1.15e-08	3175	5818	1395	0.239773	0.43937	TF:M00991	TF	Factor: Cdx; motif: NAYNRHNARAKTHATAAA	15176	394	TF:M00000
448	query_1	TRUE	1.22e-08	2874	5818	1273	0.218804	0.442937	TF:M07061	TF	Factor: POU4F3; motif: CTAATYW	15176	2752	TF:M00000
449	query_1	TRUE	1.23e-08	2022	5818	924	0.158817	0.456973	TF:M08816	TF	Factor: HOXD10; motif: TTTTATTM	15176	1640	TF:M00000
450	query_1	TRUE	1.48e-08	2329	5818	1050	0.180474	0.450837	TF:M04633	TF	Factor: TCF-4; motif: NNWTCAAAGN	15176	3564	TF:M00000
451	query_1	TRUE	1.73e-08	381	5818	215	0.0369543	0.564304	TF:M00464_1	TF	Factor: POU3F2; motif: TTATGYTAAT; match class: 1	15176	2749	TF:M00464
452	query_1	TRUE	1.85e-08	966	5818	477	0.0819869	0.493789	TF:M01653_1	TF	Factor: HMGIY; motif: NGWWATTN; match class: 1	15176	1499	TF:M01653
453	query_1	TRUE	1.96e-08	12772	5818	5052	0.86834	0.395553	TF:M03564	TF	Factor: SATB1; motif: NTTTAT	15176	2998	TF:M00000
454	query_1	TRUE	1.98e-08	918	5818	456	0.0783774	0.496732	TF:M07038_1	TF	Factor: DBP; motif: TTRCATAANN; match class: 1	15176	635	TF:M07038
455	query_1	TRUE	2.11e-08	8233	5818	3370	0.579237	0.409328	TF:M04611	TF	Factor: FOXM1; motif: NAGASTGATTA	15176	1148	TF:M00000
456	query_1	TRUE	2.3e-08	5084	5818	2152	0.369887	0.423289	TF:M02900	TF	Factor: Sox-12; motif: NNNNASACAAAGRANT	15176	3118	TF:M00000
457	query_1	TRUE	2.41e-08	1025	5818	502	0.0862839	0.489756	TF:M00465	TF	Factor: POU6F1; motif: GCATAAWTTAT	15176	2758	TF:M00000
458	query_1	TRUE	2.61e-08	4854	5818	2061	0.354245	0.424598	TF:M00147	TF	Factor: HSF2; motif: NGAANNWTCK	15176	1672	TF:M00000
459	query_1	TRUE	2.69e-08	1820	5818	838	0.144036	0.46044	TF:M00744	TF	Factor: POU1F1; motif: ATGAATAAWT	15176	2730	TF:M00000
460	query_1	TRUE	3.2e-08	774	5818	392	0.0673771	0.50646	TF:M04269_1	TF	Factor: Foxc1; motif: RTAAACA; match class: 1	15176	1091	TF:M04269
461	query_1	TRUE	3.33e-08	2274	5818	1025	0.176177	0.450748	TF:M01400	TF	Factor: Dlx-3; motif: NNNNNATAATTACMNNN	15176	664	TF:M00000
462	query_1	TRUE	3.78e-08	4175	5818	1791	0.307838	0.428982	TF:M00770	TF	Factor: C/EBP; motif: NNNTKNNGNAAN	15176	444	TF:M00000
463	query_1	TRUE	4.75e-08	2922	5818	1288	0.221382	0.440794	TF:M00105	TF	Factor: CDP; motif: CACCRATANNTATBG	15176	362	TF:M00000
464	query_1	TRUE	4.99e-08	1110	5818	537	0.0922998	0.483784	TF:M02900_1	TF	Factor: Sox-12; motif: NNNNASACAAAGRANT; match class: 1	15176	3119	TF:M02900
465	query_1	TRUE	5.09e-08	501	5818	269	0.0462358	0.536926	TF:M03872_1	TF	Factor: HNF-1beta; motif: GTTAATYATTAACY; match class: 1	15176	1513	TF:M03872
466	query_1	TRUE	5.85e-08	1249	5818	596	0.102441	0.477182	TF:M02013	TF	Factor: HNF-1alpha; motif: RGTTAATNWTT	15176	1504	TF:M00000
467	query_1	TRUE	6.54e-08	263	5818	157	0.0269852	0.596958	TF:M02906_1	TF	Factor: Sox-1; motif: NNNTAATTGTTANNN; match class: 1	15176	3143	TF:M02906
468	query_1	TRUE	7.66e-08	2390	5818	1070	0.183912	0.447699	TF:M00463	TF	Factor: POU3F2; motif: ATGMATWWATTCAT	15176	2746	TF:M00000
469	query_1	TRUE	8.68e-08	4506	5818	1919	0.329838	0.425877	TF:M01653	TF	Factor: HMGIY; motif: NGWWATTN	15176	1498	TF:M00000
470	query_1	TRUE	9.43e-08	1069	5818	518	0.089034	0.484565	TF:M00206	TF	Factor: HNF-1; motif: DGTTAATKAWTNACCAM	15176	1518	TF:M00000
471	query_1	TRUE	9.98e-08	3998	5818	1717	0.295119	0.429465	TF:M07035	TF	Factor: Beta-catenin; motif: GNNNNCTTTGWTGNY	15176	286	TF:M00000
472	query_1	TRUE	1.01e-07	264	5818	157	0.0269852	0.594697	TF:M00138_1	TF	Factor: Oct-1; motif: NNNNNNNWATGCAAATNNNWNNA; match class: 1	15176	2493	TF:M00138
473	query_1	TRUE	1.12e-07	3043	5818	1334	0.229288	0.438383	TF:M10206	TF	Factor: Dlx-5; motif: TAATTAYAGGK	15176	674	TF:M00000
474	query_1	TRUE	1.28e-07	535	5818	283	0.0486421	0.528972	TF:M00410_1	TF	Factor: Sox-9; motif: NNNNAACAATRGNN; match class: 1	15176	3207	TF:M00410
475	query_1	TRUE	1.31e-07	2211	5818	995	0.171021	0.450023	TF:M01872	TF	Factor: DBP; motif: TTWTGYAA	15176	632	TF:M00000
476	query_1	TRUE	1.35e-07	6821	5818	2821	0.484875	0.413576	TF:M00192	TF	Factor: GR; motif: NNNNNNCNNTNTGTNCTNN	15176	1406	TF:M00000
477	query_1	TRUE	1.8e-07	857	5818	425	0.0730492	0.495916	TF:M02796	TF	Factor: Sox-12; motif: TNATTGTTNTNAWN	15176	3116	TF:M00000
478	query_1	TRUE	1.91e-07	901	5818	444	0.0763149	0.492786	TF:M00133_1	TF	Factor: Tst-1; motif: NNKGAATTAVAVTDN; match class: 1	15176	3681	TF:M00133
479	query_1	TRUE	1.96e-07	278	5818	163	0.0280165	0.586331	TF:M00161_1	TF	Factor: Oct-1; motif: MKVATTTGCATATT; match class: 1	15176	2495	TF:M00161
480	query_1	TRUE	2.06e-07	599	5818	311	0.0534548	0.519199	TF:M00347_1	TF	Factor: GATA-1; motif: MNAGATAANR; match class: 1	15176	1249	TF:M00347
481	query_1	TRUE	2.49e-07	10491	5818	4210	0.723616	0.401296	TF:M03858	TF	Factor: TCF-3; motif: CTTTGA	15176	3550	TF:M00000
482	query_1	TRUE	2.49e-07	10491	5818	4210	0.723616	0.401296	TF:M00805	TF	Factor: TCF-7; motif: TCAAAG	15176	1870	TF:M00000
483	query_1	TRUE	2.59e-07	2608	5818	1155	0.198522	0.442868	TF:M01235	TF	Factor: ipf1; motif: NVSTAATTAC	15176	1708	TF:M00000
484	query_1	TRUE	2.93e-07	4427	5818	1883	0.323651	0.425344	TF:M02085	TF	Factor: Bcl-6; motif: NTTYCTAGRA	15176	274	TF:M00000
485	query_1	TRUE	4.07e-07	1877	5818	854	0.146786	0.454981	TF:M08792	TF	Factor: MEL1; motif: GATAAGATAA	15176	2790	TF:M00000
486	query_1	TRUE	4.38e-07	790	5818	394	0.0677209	0.498734	TF:M03548_1	TF	Factor: FOXL2; motif: TWAKACWAMTTT; match class: 1	15176	1145	TF:M03548
487	query_1	TRUE	5.53e-07	10175	5818	4089	0.702819	0.401867	TF:M01808	TF	Factor: NMYC; motif: CAYCTG	15176	2414	TF:M00000
488	query_1	TRUE	6.29e-07	2704	5818	1191	0.20471	0.440459	TF:M04294	TF	Factor: Barhl1; motif: NNTAAWTGNN	15176	244	TF:M00000
489	query_1	TRUE	7.26e-07	2383	5818	1060	0.182193	0.444817	TF:M07599_1	TF	Factor: beta-catenin; motif: CTTTGATN; match class: 1	15176	289	TF:M07599
490	query_1	TRUE	7.36e-07	1828	5818	832	0.143004	0.455142	TF:M01368	TF	Factor: Oct-2; motif: NNNTATGCAAATNNNN	15176	2506	TF:M00000
491	query_1	TRUE	7.47e-07	1954	5818	884	0.151942	0.452405	TF:M01385_1	TF	Factor: Pax-4; motif: WNNNYTAATTARYNSNN; match class: 1	15176	2619	TF:M01385
492	query_1	TRUE	7.64e-07	2354	5818	1048	0.180131	0.4452	TF:M10390	TF	Factor: TBP; motif: STATAAAARS	15176	3468	TF:M00000
493	query_1	TRUE	8.52e-07	816	5818	404	0.0694397	0.495098	TF:M10240_1	TF	Factor: HNF-3beta; motif: NNNTGTTTACWYW; match class: 1	15176	1537	TF:M10240
494	query_1	TRUE	9.81e-07	967	5818	469	0.0806119	0.485005	TF:M02959	TF	Factor: Cux1; motif: NANTGATRATCANTN	15176	626	TF:M00000
495	query_1	TRUE	1.01e-06	3179	5818	1381	0.237367	0.434413	TF:M02774	TF	Factor: LEF-1; motif: NNNYCCTTTGATCTNNN	15176	1866	TF:M00000
496	query_1	TRUE	1.25e-06	1839	5818	835	0.14352	0.454051	TF:M03874	TF	Factor: Hoxa9; motif: ATYAATDACATC	15176	1612	TF:M00000
497	query_1	TRUE	1.38e-06	517	5818	271	0.0465796	0.524178	TF:M00349_1	TF	Factor: GATA-2; motif: ASAGATAANA; match class: 1	15176	1263	TF:M00349
498	query_1	TRUE	1.49e-06	1477	5818	684	0.117566	0.463101	TF:M00416	TF	Factor: Cart-1; motif: NNNTAATTNNCATTANCN	15176	352	TF:M00000
499	query_1	TRUE	1.51e-06	686	5818	346	0.0594706	0.504373	TF:M01017_1	TF	Factor: Pbx-1; motif: NNATCAATCANN; match class: 1	15176	2641	TF:M01017
500	query_1	TRUE	1.55e-06	902	5818	440	0.0756274	0.487805	TF:M07378	TF	Factor: cdx; motif: NNTTTATNN	15176	392	TF:M00000
501	query_1	TRUE	1.57e-06	6981	5818	2872	0.49364	0.411402	TF:M05598	TF	Factor: Blimp-1; motif: NTGTTTTGGATA	15176	300	TF:M00000
502	query_1	TRUE	1.75e-06	7487	5818	3066	0.526985	0.40951	TF:M07476	TF	Factor: Lhx8; motif: TGATTG	15176	1914	TF:M00000
503	query_1	TRUE	2.11e-06	561	5818	290	0.0498453	0.516934	TF:M08801	TF	Factor: C/EBPepsilon; motif: MTTDCNNMAB	15176	430	TF:M00000
504	query_1	TRUE	2.17e-06	4592	5818	1940	0.333448	0.422474	TF:M01014	TF	Factor: SOX; motif: CTCTTTGTTANGA	15176	3214	TF:M00000
505	query_1	TRUE	2.2e-06	5203	5818	2180	0.374699	0.418989	TF:M01185	TF	Factor: BCL-6; motif: WRCTTTCKAGGRAT	15176	264	TF:M00000
506	query_1	TRUE	2.39e-06	953	5818	461	0.0792369	0.483736	TF:M02079_1	TF	Factor: Isl2; motif: CTAATKR; match class: 1	15176	1797	TF:M02079
507	query_1	TRUE	2.44e-06	679	5818	342	0.0587831	0.503682	TF:M04371	TF	Factor: Hoxd13; motif: SYAATAAAAN	15176	1644	TF:M00000
508	query_1	TRUE	2.56e-06	1354	5818	631	0.108457	0.466027	TF:M02799	TF	Factor: Sox-15; motif: NNNNNAACAATWRRNNN	15176	3126	TF:M00000
509	query_1	TRUE	2.74e-06	394	5818	214	0.0367824	0.543147	TF:M00105_1	TF	Factor: CDP; motif: CACCRATANNTATBG; match class: 1	15176	363	TF:M00105
510	query_1	TRUE	2.9e-06	3541	5818	1522	0.261602	0.429822	TF:M02815	TF	Factor: Tcf1; motif: NNNNRGTTAACTAANNN	15176	3532	TF:M00000
511	query_1	TRUE	2.96e-06	1248	5818	586	0.100722	0.469551	TF:M10341	TF	Factor: Oct-2; motif: NYATGCAAATN	15176	2508	TF:M00000
512	query_1	TRUE	3.09e-06	1686	5818	769	0.132176	0.456109	TF:M04350	TF	Factor: HOXC10; motif: NNMATWAAAN	15176	1624	TF:M00000
513	query_1	TRUE	3.16e-06	262	5818	152	0.0261258	0.580153	TF:M02912_1	TF	Factor: Sox-8; motif: NCATTCATGNNANN; match class: 1	15176	3201	TF:M02912
514	query_1	TRUE	3.56e-06	4076	5818	1734	0.298041	0.425417	TF:M04649	TF	Factor: FOXA2; motif: NNWAWGTAAAYAAANNN	15176	1086	TF:M00000
515	query_1	TRUE	3.6e-06	371	5818	203	0.0348917	0.54717	TF:M01464_1	TF	Factor: HOXA10; motif: NNNGYAATAAAATNNW; match class: 1	15176	1585	TF:M01464
516	query_1	TRUE	3.62e-06	3126	5818	1355	0.232898	0.433461	TF:M00294	TF	Factor: HFH8; motif: NNNTGTTTATNTR	15176	1456	TF:M00000
517	query_1	TRUE	3.73e-06	3709	5818	1588	0.272946	0.428148	TF:M09713_1	TF	Factor: STAT1; motif: NTTTCASTTYCNNTTTCYN; match class: 1	15176	3361	TF:M09713
518	query_1	TRUE	3.89e-06	697	5818	349	0.0599862	0.500717	TF:M02803	TF	Factor: Sox-21; motif: NNNNATTATAATWNNN	15176	3150	TF:M00000
519	query_1	TRUE	3.97e-06	11883	5818	4713	0.810072	0.396617	TF:M02116	TF	Factor: Sox-10; motif: NACAAWG	15176	3106	TF:M00000
520	query_1	TRUE	4.13e-06	3710	5818	1588	0.272946	0.428032	TF:M00347	TF	Factor: GATA-1; motif: MNAGATAANR	15176	1248	TF:M00000
521	query_1	TRUE	4.17e-06	1889	5818	852	0.146442	0.451032	TF:M00124	TF	Factor: Pbx-1b; motif: NNCATCAATCAANNW	15176	2638	TF:M00000
522	query_1	TRUE	4.49e-06	1489	5818	686	0.11791	0.460712	TF:M08903	TF	Factor: TEF5; motif: NNWGGWATKTTT	15176	3608	TF:M00000
523	query_1	TRUE	4.79e-06	1102	5818	523	0.0898934	0.474592	TF:M00432_1	TF	Factor: TTF1; motif: ASTCAAGTRK; match class: 1	15176	3659	TF:M00432
524	query_1	TRUE	5.58e-06	8704	5818	3525	0.605878	0.404986	TF:M03849_1	TF	Factor: Sox-4; motif: AACAAA; match class: 1	15176	3183	TF:M03849
525	query_1	TRUE	5.73e-06	809	5818	397	0.0682365	0.490729	TF:M02736	TF	Factor: Arid5a; motif: NYAATATTGNNANN	15176	146	TF:M00000
526	query_1	TRUE	5.83e-06	1676	5818	763	0.131145	0.455251	TF:M02958	TF	Factor: Cux1; motif: ACCGNTTGATYANSWNN	15176	624	TF:M00000
527	query_1	TRUE	5.85e-06	626	5818	317	0.0544861	0.50639	TF:M04610_1	TF	Factor: CDP; motif: NNNNWGWYMAATR; match class: 1	15176	369	TF:M04610
528	query_1	TRUE	5.97e-06	7163	5818	2936	0.504641	0.409884	TF:M07254	TF	Factor: Foxc1; motif: TTVYTTTNW	15176	1092	TF:M00000
529	query_1	TRUE	6.24e-06	1198	5818	563	0.0967686	0.46995	TF:M07059	TF	Factor: POU2F1; motif: ATGCAAATN	15176	2734	TF:M00000
530	query_1	TRUE	6.24e-06	3546	5818	1521	0.26143	0.428934	TF:M04610	TF	Factor: CDP; motif: NNNNWGWYMAATR	15176	368	TF:M00000
531	query_1	TRUE	6.44e-06	2455	5818	1082	0.185975	0.440733	TF:M07999	TF	Factor: Neurog1; motif: NCCATATGKN	15176	2258	TF:M00000
532	query_1	TRUE	6.76e-06	1017	5818	486	0.0835339	0.477876	TF:M02797	TF	Factor: Sox-13; motif: NNNRGAACAATWWNNW	15176	3120	TF:M00000
533	query_1	TRUE	7.2e-06	202	5818	122	0.0209694	0.60396	TF:M01011_1	TF	Factor: HNF-1; motif: NNNNGNTAAWNATTAACYNNN; match class: 1	15176	1523	TF:M01011
534	query_1	TRUE	7.88e-06	3363	5818	1447	0.248711	0.430271	TF:M01137	TF	Factor: FOXO3A; motif: TRTAAACAANWN	15176	1174	TF:M00000
535	query_1	TRUE	8.06e-06	3536	5818	1516	0.260571	0.428733	TF:M01479	TF	Factor: POU6F1; motif: NNNNWTAATGAGSTNNN	15176	2762	TF:M00000
536	query_1	TRUE	8.56e-06	1616	5818	737	0.126676	0.456064	TF:M01351	TF	Factor: hoxa9; motif: NCGGYCATWAAAWTANW	15176	1606	TF:M00000
537	query_1	TRUE	9.01e-06	1573	5818	719	0.123582	0.457088	TF:M07605	TF	Factor: LEF-1; motif: NANNWWCAAAGNN	15176	1876	TF:M00000
538	query_1	TRUE	1.15e-05	12132	5818	4800	0.825026	0.395648	TF:M03849	TF	Factor: Sox-4; motif: AACAAA	15176	3182	TF:M00000
539	query_1	TRUE	1.28e-05	1037	5818	493	0.084737	0.47541	TF:M01462_1	TF	Factor: POU6F1; motif: NNNNATAATGAGSTNNN; match class: 1	15176	2761	TF:M01462
540	query_1	TRUE	1.29e-05	2301	5818	1017	0.174802	0.441982	TF:M04375	TF	Factor: Hoxd9; motif: GYAATWAAAW	15176	1654	TF:M00000
541	query_1	TRUE	1.3e-05	4221	5818	1786	0.306978	0.423122	TF:M10240	TF	Factor: HNF-3beta; motif: NNNTGTTTACWYW	15176	1536	TF:M00000
542	query_1	TRUE	1.32e-05	8696	5818	3518	0.604675	0.404554	TF:M07284	TF	Factor: Erg; motif: MCAGGAAA	15176	958	TF:M00000
543	query_1	TRUE	1.34e-05	7587	5818	3095	0.53197	0.407935	TF:M02109	TF	Factor: NKX2B; motif: CACTTNA	15176	2380	TF:M00000
544	query_1	TRUE	1.37e-05	1127	5818	531	0.0912685	0.471162	TF:M02911_1	TF	Factor: Sox-7; motif: GTNNNAATTGTNTGNGNNNKNN; match class: 1	15176	3195	TF:M02911
545	query_1	TRUE	1.42e-05	795	5818	389	0.0668615	0.489308	TF:M04649_1	TF	Factor: FOXA2; motif: NNWAWGTAAAYAAANNN; match class: 1	15176	1087	TF:M04649
546	query_1	TRUE	1.51e-05	457	5818	240	0.0412513	0.525164	TF:M02115_1	TF	Factor: Prx2; motif: TYAWAKTAA; match class: 1	15176	2809	TF:M02115
547	query_1	TRUE	1.6e-05	1199	5818	561	0.0964249	0.46789	TF:M07457_1	TF	Factor: Hoxa9; motif: NTTAAWTAMA; match class: 1	15176	1615	TF:M07457
548	query_1	TRUE	1.63e-05	1385	5818	639	0.109832	0.461372	TF:M02804	TF	Factor: Sox-30; motif: NNNNAACAATNRNNNN	15176	3166	TF:M00000
549	query_1	TRUE	1.7e-05	2713	5818	1183	0.203334	0.436049	TF:M00436	TF	Factor: ipf1; motif: GHNNTAATGACM	15176	1716	TF:M00000
550	query_1	TRUE	1.73e-05	5785	5818	2398	0.412169	0.41452	TF:M07255	TF	Factor: Foxm1; motif: NTGTTTRT	15176	1152	TF:M00000
551	query_1	TRUE	1.79e-05	3886	5818	1652	0.283946	0.425116	TF:M02749	TF	Factor: HNF3-beta; motif: NNWAWGTAAAYAAANNN	15176	1084	TF:M00000
552	query_1	TRUE	1.96e-05	4878	5818	2043	0.351152	0.418819	TF:M10270	TF	Factor: IRF-4; motif: NAAARRGGAASTGARANN	15176	1750	TF:M00000
553	query_1	TRUE	1.98e-05	7678	5818	3128	0.537642	0.407398	TF:M09713	TF	Factor: STAT1; motif: NTTTCASTTYCNNTTTCYN	15176	3360	TF:M00000
554	query_1	TRUE	2.04e-05	1353	5818	625	0.107425	0.461936	TF:M00729	TF	Factor: Cdx-2; motif: ANANTTTTATKRCC	15176	380	TF:M00000
555	query_1	TRUE	2.32e-05	3788	5818	1612	0.277071	0.425554	TF:M08838	TF	Factor: Sox-9; motif: MACARWGNNNYCNTTNW	15176	3202	TF:M00000
556	query_1	TRUE	2.34e-05	1703	5818	770	0.132348	0.452143	TF:M02026_1	TF	Factor: MEF-2D; motif: WAAATAR; match class: 1	15176	2047	TF:M02026
557	query_1	TRUE	2.47e-05	3042	5818	1314	0.225851	0.431953	TF:M08902	TF	Factor: TCF7RELATED; motif: NANNWWCAAAGN	15176	3568	TF:M00000
558	query_1	TRUE	2.49e-05	975	5818	465	0.0799244	0.476923	TF:M04370	TF	Factor: Hoxc10; motif: GYAATAAAAN	15176	1628	TF:M00000
559	query_1	TRUE	2.59e-05	2645	5818	1154	0.19835	0.436295	TF:M07476_1	TF	Factor: Lhx8; motif: TGATTG; match class: 1	15176	1915	TF:M07476
560	query_1	TRUE	2.87e-05	6376	5818	2625	0.451186	0.4117	TF:M03857_1	TF	Factor: TCF-1; motif: CTTTGW; match class: 1	15176	3539	TF:M03857
561	query_1	TRUE	2.91e-05	9091	5818	3664	0.62977	0.403036	TF:M08794	TF	Factor: MEL1; motif: GARGAT	15176	2794	TF:M00000
562	query_1	TRUE	2.93e-05	704	5818	348	0.0598144	0.494318	TF:M02749_1	TF	Factor: HNF3-beta; motif: NNWAWGTAAAYAAANNN; match class: 1	15176	1085	TF:M02749
563	query_1	TRUE	3.19e-05	247	5818	142	0.024407	0.574899	TF:M08816_1	TF	Factor: HOXD10; motif: TTTTATTM; match class: 1	15176	1641	TF:M08816
564	query_1	TRUE	3.8e-05	2426	5818	1064	0.182881	0.438582	TF:M02109_1	TF	Factor: NKX2B; motif: CACTTNA; match class: 1	15176	2381	TF:M02109
565	query_1	TRUE	4.38e-05	1834	5818	822	0.141286	0.448201	TF:M02028	TF	Factor: Pbx1; motif: ATCAATCAN	15176	2648	TF:M00000
566	query_1	TRUE	4.38e-05	628	5818	314	0.0539704	0.5	TF:M02803_1	TF	Factor: Sox-21; motif: NNNNATTATAATWNNN; match class: 1	15176	3151	TF:M02803
567	query_1	TRUE	4.5e-05	5010	5818	2091	0.359402	0.417365	TF:M02911	TF	Factor: Sox-7; motif: GTNNNAATTGTNTGNGNNNKNN	15176	3194	TF:M00000
568	query_1	TRUE	4.94e-05	583	5818	294	0.0505328	0.504288	TF:M00346_1	TF	Factor: GATA-1; motif: NCWGATAACA; match class: 1	15176	1247	TF:M00346
569	query_1	TRUE	5.09e-05	2362	5818	1037	0.17824	0.439035	TF:M00351	TF	Factor: GATA-3; motif: ANAGATMWWA	15176	1274	TF:M00000
570	query_1	TRUE	5.16e-05	776	5818	378	0.0649708	0.487113	TF:M00293_1	TF	Factor: Freac-7; motif: WNNANATAAAYANNNN; match class: 1	15176	1217	TF:M00293
571	query_1	TRUE	5.32e-05	1121	5818	525	0.0902372	0.468332	TF:M01185_1	TF	Factor: BCL-6; motif: WRCTTTCKAGGRAT; match class: 1	15176	265	TF:M01185
572	query_1	TRUE	5.53e-05	1264	5818	585	0.10055	0.462816	TF:M02880	TF	Factor: MAFK; motif: NNAAAAANTGCANNR	15176	1988	TF:M00000
573	query_1	TRUE	6.09e-05	2238	5818	986	0.169474	0.440572	TF:M01868	TF	Factor: C/EBPepsilon; motif: HAANMTTKCNWMAC	15176	428	TF:M00000
574	query_1	TRUE	6.28e-05	1628	5818	736	0.126504	0.452088	TF:M01356_1	TF	Factor: PMX2B; motif: NNNAATTAATTAANNNG; match class: 1	15176	2727	TF:M01356
575	query_1	TRUE	6.31e-05	398	5818	211	0.0362668	0.530151	TF:M07061_1	TF	Factor: POU4F3; motif: CTAATYW; match class: 1	15176	2753	TF:M07061
576	query_1	TRUE	6.62e-05	582	5818	293	0.0503609	0.503436	TF:M07212_1	TF	Factor: Gata1; motif: TYCTTATCTNY; match class: 1	15176	1251	TF:M07212
577	query_1	TRUE	7.28e-05	2548	5818	1111	0.190959	0.436028	TF:M02014	TF	Factor: HNF-3beta; motif: NTRTTTRYT	15176	1538	TF:M00000
578	query_1	TRUE	7.6e-05	423	5818	222	0.0381574	0.524823	TF:M00042_1	TF	Factor: Sox-5; motif: NNAACAATNN; match class: 1	15176	3187	TF:M00042
579	query_1	TRUE	7.83e-05	5883	5818	2429	0.417497	0.412885	TF:M02840	TF	Factor: ARID5A; motif: NNYNNAATACGANNNNN	15176	148	TF:M00000
580	query_1	TRUE	8.97e-05	1575	5818	713	0.122551	0.452698	TF:M01149	TF	Factor: DMRT4; motif: AATGTADCAAWTT	15176	688	TF:M00000
581	query_1	TRUE	9.77e-05	6337	5818	2604	0.447576	0.41092	TF:M02857	TF	Factor: FOXL1; motif: ANNNYAWAACAAMANN	15176	1136	TF:M00000
582	query_1	TRUE	0.000102601	1424	5818	650	0.111722	0.456461	TF:M00972	TF	Factor: IRF; motif: RAAANTGAAAN	15176	1782	TF:M00000
583	query_1	TRUE	0.000103685	1187	5818	551	0.0947061	0.464195	TF:M00489	TF	Factor: Nkx6-2; motif: NWADTAAWTANN	15176	2410	TF:M00000
584	query_1	TRUE	0.000107414	3249	5818	1391	0.239086	0.428132	TF:M07269_1	TF	Factor: Sox-9; motif: NNNNNACAAARGNNSMN; match class: 1	15176	3211	TF:M07269
585	query_1	TRUE	0.000116648	1606	5818	725	0.124613	0.451432	TF:M10282	TF	Factor: Lhx2; motif: NNTAATKRGN	15176	1886	TF:M00000
586	query_1	TRUE	0.000148819	3692	5818	1566	0.269165	0.42416	TF:M00346	TF	Factor: GATA-1; motif: NCWGATAACA	15176	1246	TF:M00000
587	query_1	TRUE	0.000151374	572	5818	287	0.0493297	0.501748	TF:M02246_1	TF	Factor: Sox-2; motif: CCWTTGTYATGCAAA; match class: 1	15176	3155	TF:M02246
588	query_1	TRUE	0.000175833	787	5818	380	0.0653145	0.482846	TF:M00250	TF	Factor: Gfi-1; motif: NNNNNNNAAATCACWGYNNNNNNN	15176	1336	TF:M00000
589	query_1	TRUE	0.000215456	510	5818	259	0.044517	0.507843	TF:M07257_1	TF	Factor: HOXA10; motif: TTATNNYWN; match class: 1	15176	1589	TF:M07257
590	query_1	TRUE	0.000216409	332	5818	179	0.0307666	0.539157	TF:M10184_1	TF	Factor: Barx1; motif: NNTAAKKGTTTT; match class: 1	15176	249	TF:M10184
591	query_1	TRUE	0.000216551	1601	5818	721	0.123926	0.450344	TF:M02840_1	TF	Factor: ARID5A; motif: NNYNNAATACGANNNNN; match class: 1	15176	149	TF:M02840
592	query_1	TRUE	0.000217993	4687	5818	1957	0.33637	0.417538	TF:M02079	TF	Factor: Isl2; motif: CTAATKR	15176	1796	TF:M00000
593	query_1	TRUE	0.000247893	2995	5818	1286	0.221038	0.429382	TF:M01022	TF	Factor: LEF-1; motif: NWTCAAAGNN	15176	1872	TF:M00000
594	query_1	TRUE	0.000247986	1843	5818	820	0.140942	0.444927	TF:M08041	TF	Factor: Dlx1; motif: NNTAATTANN	15176	658	TF:M00000
595	query_1	TRUE	0.000269697	4298	5818	1803	0.3099	0.419497	TF:M00190	TF	Factor: C/EBP; motif: NNATTGCNNAANNN	15176	440	TF:M00000
596	query_1	TRUE	0.000274507	2052	5818	905	0.155552	0.441033	TF:M00485	TF	Factor: Nkx2-2; motif: TTAAGTRSTT	15176	2364	TF:M00000
597	query_1	TRUE	0.000290874	437	5818	226	0.038845	0.517162	TF:M02908_1	TF	Factor: Sox-30; motif: TNNNATTATAATMNNN; match class: 1	15176	3175	TF:M02908
598	query_1	TRUE	0.000292379	676	5818	331	0.0568924	0.489645	TF:M02908	TF	Factor: Sox-30; motif: TNNNATTATAATMNNN	15176	3174	TF:M00000
599	query_1	TRUE	0.000313549	3733	5818	1579	0.271399	0.422984	TF:M00147_1	TF	Factor: HSF2; motif: NGAANNWTCK; match class: 1	15176	1673	TF:M00147
600	query_1	TRUE	0.000313833	342	5818	183	0.0314541	0.535088	TF:M01723_1	TF	Factor: SATB1; motif: AKWAWTAAHGRYMNWW; match class: 1	15176	2997	TF:M01723
601	query_1	TRUE	0.000313842	872	5818	415	0.0713304	0.475917	TF:M00463_1	TF	Factor: POU3F2; motif: ATGMATWWATTCAT; match class: 1	15176	2747	TF:M00463
602	query_1	TRUE	0.000318114	2433	5818	1059	0.182021	0.435265	TF:M04374	TF	Factor: Hoxd9; motif: SCCATWAAA	15176	1652	TF:M00000
603	query_1	TRUE	0.000332287	12203	5818	4813	0.82726	0.394411	TF:M03823	TF	Factor: FOXO1A; motif: AAACAA	15176	1160	TF:M00000
604	query_1	TRUE	0.000332287	12203	5818	4813	0.82726	0.394411	TF:M03854	TF	Factor: SRY; motif: TTGTTT	15176	3340	TF:M00000
605	query_1	TRUE	0.000336686	1245	5818	572	0.0983156	0.459438	TF:M07362	TF	Factor: nanog; motif: CCATTAAAWNGTK	15176	2234	TF:M00000
606	query_1	TRUE	0.000339999	849	5818	405	0.0696115	0.477032	TF:M00291_1	TF	Factor: Freac-3; motif: NNNNNGTAAATAAACA; match class: 1	15176	1211	TF:M00291
607	query_1	TRUE	0.000348439	1298	5818	594	0.102097	0.457627	TF:M09716	TF	Factor: STAT6; motif: NNTTCCWSAGAA	15176	3416	TF:M00000
608	query_1	TRUE	0.000349156	1428	5818	648	0.111378	0.453782	TF:M04394	TF	Factor: Lhx4; motif: NTAATTAN	15176	1902	TF:M00000
609	query_1	TRUE	0.000360836	7517	5818	3052	0.524579	0.406013	TF:M01131	TF	Factor: Sox-10; motif: CWTTGTN	15176	3104	TF:M00000
610	query_1	TRUE	0.000393763	4272	5818	1791	0.307838	0.419242	TF:M01594	TF	Factor: TCF-3; motif: NCTTTGWTNTKYW	15176	3544	TF:M00000
611	query_1	TRUE	0.000415883	332	5818	178	0.0305947	0.536145	TF:M02931_1	TF	Factor: ZFP105; motif: NYGNKTCAATAANTYNN; match class: 1	15176	3831	TF:M02931
612	query_1	TRUE	0.00041821	425	5818	220	0.0378137	0.517647	TF:M02798_1	TF	Factor: Sox-14; motif: NNNAATTATAATWNNN; match class: 1	15176	3123	TF:M02798
613	query_1	TRUE	0.000420353	2746	5818	1184	0.203506	0.431173	TF:M07428	TF	Factor: Six-3; motif: NWBTAATNYYWN	15176	3030	TF:M00000
614	query_1	TRUE	0.000429092	8354	5818	3371	0.579409	0.403519	TF:M03803_1	TF	Factor: Sox-17; motif: TTGTYY; match class: 1	15176	3133	TF:M03803
615	query_1	TRUE	0.000429258	235	5818	133	0.0228601	0.565957	TF:M10259	TF	Factor: HNF-1beta; motif: NGTTAATRATTAACN	15176	1508	TF:M00000
616	query_1	TRUE	0.000483521	518	5818	261	0.0448608	0.503861	TF:M02798	TF	Factor: Sox-14; motif: NNNAATTATAATWNNN	15176	3122	TF:M00000
617	query_1	TRUE	0.000545375	257	5818	143	0.0245789	0.55642	TF:M00790_1	TF	Factor: HNF-1; motif: WRGTTAATNATTAACNNN; match class: 1	15176	1521	TF:M00790
618	query_1	TRUE	0.000554963	2068	5818	909	0.156239	0.439555	TF:M00790	TF	Factor: HNF-1; motif: WRGTTAATNATTAACNNN	15176	1520	TF:M00000
619	query_1	TRUE	0.000619941	440	5818	226	0.038845	0.513636	TF:M00294_1	TF	Factor: HFH8; motif: NNNTGTTTATNTR; match class: 1	15176	1457	TF:M00294
620	query_1	TRUE	0.000679964	792	5818	379	0.0651427	0.478535	TF:M00991_1	TF	Factor: Cdx; motif: NAYNRHNARAKTHATAAA; match class: 1	15176	395	TF:M00991
621	query_1	TRUE	0.00071091	4340	5818	1815	0.311963	0.418203	TF:M07096	TF	Factor: GATA-4; motif: YCTTATCTSNN	15176	1282	TF:M00000
622	query_1	TRUE	0.00072535	1071	5818	497	0.0854245	0.464052	TF:M07268_1	TF	Factor: Sox-4; motif: BCWTTGT; match class: 1	15176	3185	TF:M07268
623	query_1	TRUE	0.00076158	12656	5818	4975	0.855105	0.393094	TF:M01281	TF	Factor: NFATc2; motif: GGAAAA	15176	2284	TF:M00000
624	query_1	TRUE	0.00076158	12656	5818	4975	0.855105	0.393094	TF:M01886	TF	Factor: NFATc3; motif: GGAAAA	15176	2296	TF:M00000
625	query_1	TRUE	0.00076158	12656	5818	4975	0.855105	0.393094	TF:M03555	TF	Factor: NFATc2; motif: GGAAAA	15176	2280	TF:M00000
626	query_1	TRUE	0.000800141	180	5818	106	0.0182193	0.588889	TF:M03561_1	TF	Factor: POU2F1; motif: NNATTTGCATNN; match class: 1	15176	2737	TF:M03561
627	query_1	TRUE	0.000872532	1905	5818	841	0.144551	0.44147	TF:M03826	TF	Factor: HNF-1beta; motif: NNNYAAHCATTAACYN	15176	1510	TF:M00000
628	query_1	TRUE	0.000882911	2082	5818	913	0.156927	0.438521	TF:M03873	TF	Factor: HOXA10; motif: ANTTTATG	15176	1586	TF:M00000
629	query_1	TRUE	0.00089401	6309	5818	2582	0.443795	0.409257	TF:M02082	TF	Factor: Isl2; motif: YTAAGTG	15176	1800	TF:M00000
630	query_1	TRUE	0.000917052	514	5818	258	0.0443451	0.501946	TF:M00724_1	TF	Factor: HNF3alpha; motif: TRTTTGYTYWN; match class: 1	15176	1525	TF:M00724
631	query_1	TRUE	0.000936386	3119	5818	1330	0.228601	0.426419	TF:M10374	TF	Factor: Sox-9; motif: AANGGNNNCWTTGTTY	15176	3204	TF:M00000
632	query_1	TRUE	0.000961137	7794	5818	3153	0.541939	0.404542	TF:M01181	TF	Factor: Nkx3-2; motif: TRAGTG	15176	2386	TF:M00000
633	query_1	TRUE	0.000996399	1708	5818	760	0.130629	0.444965	TF:M00350	TF	Factor: GATA-3; motif: NGAGATAANA	15176	1272	TF:M00000
634	query_1	TRUE	0.0010546	3714	5818	1566	0.269165	0.421648	TF:M00912	TF	Factor: C/EBP; motif: NTTRCNNAANNN	15176	442	TF:M00000
635	query_1	TRUE	0.00106069	664	5818	323	0.0555174	0.486446	TF:M03829	TF	Factor: HNF-6; motif: AATCAATA	15176	1574	TF:M00000
636	query_1	TRUE	0.00110383	1143	5818	526	0.0904091	0.460192	TF:M07607	TF	Factor: NFATc3; motif: WGGAAAANN	15176	2298	TF:M00000
637	query_1	TRUE	0.00113207	6501	5818	2655	0.456342	0.408399	TF:M02929	TF	Factor: ZBTB3; motif: CNNTCACTGGNANNNN	15176	3800	TF:M00000
638	query_1	TRUE	0.00115245	4927	5818	2043	0.351152	0.414654	TF:M07268	TF	Factor: Sox-4; motif: BCWTTGT	15176	3184	TF:M00000
639	query_1	TRUE	0.00120456	2483	5818	1074	0.1846	0.432541	TF:M00116	TF	Factor: C/EBPalpha; motif: NNATTRCNNAANNN	15176	396	TF:M00000
640	query_1	TRUE	0.00121853	89	5818	60	0.0103128	0.674157	TF:M07378_1	TF	Factor: cdx; motif: NNTTTATNN; match class: 1	15176	393	TF:M07378
641	query_1	TRUE	0.00127713	944	5818	442	0.0759711	0.46822	TF:M01452_1	TF	Factor: HOXA5; motif: ANGNTAATTANCNNAN; match class: 1	15176	1583	TF:M01452
642	query_1	TRUE	0.00130252	3341	5818	1417	0.243554	0.424125	TF:M07284_1	TF	Factor: Erg; motif: MCAGGAAA; match class: 1	15176	959	TF:M07284
643	query_1	TRUE	0.00133733	1796	5818	795	0.136645	0.44265	TF:M01449	TF	Factor: Cdx-2; motif: NNNGGYMATAAAANNN	15176	376	TF:M00000
644	query_1	TRUE	0.0013762	803	5818	382	0.0656583	0.475716	TF:M01734	TF	Factor: NFATc4; motif: WNNTTTTCCT	15176	2292	TF:M00000
645	query_1	TRUE	0.0014146	1572	5818	703	0.120832	0.447201	TF:M01599	TF	Factor: FOXP3; motif: RTAAACAA	15176	1188	TF:M00000
646	query_1	TRUE	0.00142439	1004	5818	467	0.0802681	0.465139	TF:M07425_1	TF	Factor: Msx-2; motif: TAATTAN; match class: 1	15176	2131	TF:M07425
647	query_1	TRUE	0.00146182	194	5818	112	0.0192506	0.57732	TF:M03874_1	TF	Factor: Hoxa9; motif: ATYAATDACATC; match class: 1	15176	1613	TF:M03874
648	query_1	TRUE	0.0016381	804	5818	382	0.0656583	0.475124	TF:M07416	TF	Factor: Cdx-2; motif: NNNNNWTTTATNNN	15176	386	TF:M00000
649	query_1	TRUE	0.00165956	4633	5818	1926	0.331042	0.415713	TF:M01425	TF	Factor: HNF-1beta; motif: NNNNGTTAACTAGNNNT	15176	1506	TF:M00000
650	query_1	TRUE	0.0019164	2173	5818	947	0.162771	0.435803	TF:M00621	TF	Factor: C/EBPdelta; motif: MATTKCNTMAYY	15176	424	TF:M00000
651	query_1	TRUE	0.00199876	2742	5818	1176	0.202131	0.428884	TF:M07254_1	TF	Factor: Foxc1; motif: TTVYTTTNW; match class: 1	15176	1093	TF:M07254
652	query_1	TRUE	0.00205299	1834	5818	809	0.139051	0.441112	TF:M02868_1	TF	Factor: HNF4A; motif: NNNNAAAGTCCAMTNN; match class: 1	15176	1551	TF:M02868
653	query_1	TRUE	0.00206106	1763	5818	780	0.134067	0.442428	TF:M07456	TF	Factor: HOX; motif: TTWATKNN	15176	1604	TF:M00000
654	query_1	TRUE	0.00214296	7221	5818	2929	0.503438	0.405622	TF:M00394	TF	Factor: Msx-1; motif: CNGTAWNTG	15176	2118	TF:M00000
655	query_1	TRUE	0.00223174	1583	5818	706	0.121348	0.445989	TF:M01233	TF	Factor: ipf1; motif: MVCTAATTAS	15176	1704	TF:M00000
656	query_1	TRUE	0.00224599	827	5818	391	0.0672052	0.472793	TF:M01594_1	TF	Factor: TCF-3; motif: NCTTTGWTNTKYW; match class: 1	15176	3545	TF:M01594
657	query_1	TRUE	0.00232402	2931	5818	1251	0.215022	0.426817	TF:M10286	TF	Factor: MafB; motif: TGCTGASTNNN	15176	1974	TF:M00000
658	query_1	TRUE	0.00243656	2079	5818	908	0.156067	0.436748	TF:M05598_1	TF	Factor: Blimp-1; motif: NTGTTTTGGATA; match class: 1	15176	301	TF:M05598
659	query_1	TRUE	0.00256066	1077	5818	496	0.0852527	0.460539	TF:M03573	TF	Factor: FKHL5; motif: ATGTTTAT	15176	1060	TF:M00000
660	query_1	TRUE	0.00269338	343	5818	180	0.0309385	0.524781	TF:M10272_1	TF	Factor: islet1; motif: NCTAATKGN; match class: 1	15176	1789	TF:M10272
661	query_1	TRUE	0.00296337	2348	5818	1016	0.17463	0.432709	TF:M00394_1	TF	Factor: Msx-1; motif: CNGTAWNTG; match class: 1	15176	2119	TF:M00394
662	query_1	TRUE	0.00300798	563	5818	277	0.0476109	0.492007	TF:M10206_1	TF	Factor: Dlx-5; motif: TAATTAYAGGK; match class: 1	15176	675	TF:M10206
663	query_1	TRUE	0.00310523	271	5818	147	0.0252664	0.542435	TF:M10390_1	TF	Factor: TBP; motif: STATAAAARS; match class: 1	15176	3469	TF:M10390
664	query_1	TRUE	0.00311755	317	5818	168	0.0288759	0.529968	TF:M04635_1	TF	Factor: TEF-5; motif: AAAAATAT; match class: 1	15176	3607	TF:M04635
665	query_1	TRUE	0.0039198	963	5818	447	0.0768305	0.464174	TF:M02735	TF	Factor: DRI1; motif: NNNNTTAATTAAANNNN	15176	142	TF:M00000
666	query_1	TRUE	0.00404137	774	5818	367	0.0630801	0.47416	TF:M03837	TF	Factor: Oct3; motif: TKWNATGCAWATN	15176	2512	TF:M00000
667	query_1	TRUE	0.00406403	329	5818	173	0.0297353	0.525836	TF:M07301_1	TF	Factor: NFATc4; motif: NGGAAAAN; match class: 1	15176	2295	TF:M07301
668	query_1	TRUE	0.00443801	2186	5818	949	0.163114	0.434126	TF:M02902	TF	Factor: Sox-4; motif: NKNASACAATRGNNN	15176	3124	TF:M00000
669	query_1	TRUE	0.00464423	292	5818	156	0.0268133	0.534247	TF:M02959_1	TF	Factor: Cux1; motif: NANTGATRATCANTN; match class: 1	15176	627	TF:M02959
670	query_1	TRUE	0.00472884	242	5818	133	0.0228601	0.549587	TF:M02958_1	TF	Factor: Cux1; motif: ACCGNTTGATYANSWNN; match class: 1	15176	625	TF:M02958
671	query_1	TRUE	0.0049503	3606	5818	1516	0.260571	0.42041	TF:M07212	TF	Factor: Gata1; motif: TYCTTATCTNY	15176	1250	TF:M00000
672	query_1	TRUE	0.00504649	1383	5818	621	0.106738	0.449024	TF:M07390_1	TF	Factor: Nfe2l1; motif: TGYNNAGTCATT; match class: 1	15176	2313	TF:M07390
673	query_1	TRUE	0.00526621	5121	5818	2111	0.362839	0.412224	TF:M00432	TF	Factor: TTF1; motif: ASTCAAGTRK	15176	3658	TF:M00000
674	query_1	TRUE	0.00540262	11245	5818	4447	0.764352	0.395465	TF:M03857	TF	Factor: TCF-1; motif: CTTTGW	15176	3538	TF:M00000
675	query_1	TRUE	0.00556494	894	5818	417	0.0716741	0.466443	TF:M10253	TF	Factor: gfi1b; motif: KCWGTGRTTT	15176	1332	TF:M00000
676	query_1	TRUE	0.0055954	1080	5818	495	0.0850808	0.458333	TF:M10193	TF	Factor: Cdx-4; motif: TGATTTATKGCN	15176	390	TF:M00000
677	query_1	TRUE	0.00586016	2721	5818	1163	0.199897	0.427416	TF:M09687	TF	Factor: HNF-3beta; motif: NTRTTTACWTWN	15176	1534	TF:M00000
678	query_1	TRUE	0.00596386	2231	5818	966	0.166036	0.43299	TF:M01287	TF	Factor: NeuroD-2; motif: RMCATATGKY	15176	2250	TF:M00000
679	query_1	TRUE	0.00619022	304	5818	161	0.0276727	0.529605	TF:M02802_1	TF	Factor: Sox-1; motif: NNNNAATTCAATNNNN; match class: 1	15176	3141	TF:M02802
680	query_1	TRUE	0.00655652	491	5818	244	0.0419388	0.496945	TF:M10248_1	TF	Factor: GATA-1; motif: NGNNNNNNNSAGATAAGNN; match class: 1	15176	1255	TF:M10248
681	query_1	TRUE	0.00663831	843	5818	395	0.0678927	0.468565	TF:M09683	TF	Factor: Evx1; motif: TGATTTATKGCYN	15176	1042	TF:M00000
682	query_1	TRUE	0.00751529	953	5818	441	0.0757992	0.462749	TF:M00451	TF	Factor: Nkx3-1; motif: NWATAAGTATWT	15176	2392	TF:M00000
683	query_1	TRUE	0.00760018	394	5818	201	0.034548	0.510152	TF:M10196_1	TF	Factor: C/EBPgamma; motif: NNMTGATGCAAY; match class: 1	15176	433	TF:M10196
684	query_1	TRUE	0.00802999	804	5818	378	0.0649708	0.470149	TF:M07096_1	TF	Factor: GATA-4; motif: YCTTATCTSNN; match class: 1	15176	1283	TF:M07096
685	query_1	TRUE	0.00805803	3827	5818	1601	0.27518	0.418343	TF:M00059	TF	Factor: YY1; motif: NNNNNCCATNTWNNNWN	15176	3752	TF:M00000
686	query_1	TRUE	0.00827506	5901	5818	2412	0.414575	0.408744	TF:M07419	TF	Factor: FOXP3; motif: NNNVAAACANWD	15176	1192	TF:M00000
687	query_1	TRUE	0.00845318	233	5818	128	0.0220007	0.549356	TF:M00465_1	TF	Factor: POU6F1; motif: GCATAAWTTAT; match class: 1	15176	2759	TF:M00465
688	query_1	TRUE	0.0086181	1729	5818	761	0.130801	0.440139	TF:M02082_1	TF	Factor: Isl2; motif: YTAAGTG; match class: 1	15176	1801	TF:M02082
689	query_1	TRUE	0.00921136	3404	5818	1433	0.246305	0.420975	TF:M00456_1	TF	Factor: FAC1; motif: NNNCAMAACACRNA; match class: 1	15176	1053	TF:M00456
690	query_1	TRUE	0.00952354	6280	5818	2558	0.43967	0.407325	TF:M00460	TF	Factor: STAT5A; motif: TTCCNRGAANNNNNNTTCCNNGRR	15176	3394	TF:M00000
691	query_1	TRUE	0.0101128	2652	5818	1133	0.19474	0.427225	TF:M04199	TF	Factor: Atf4; motif: AGGATGATGCAATM	15176	216	TF:M00000
692	query_1	TRUE	0.0101264	2767	5818	1179	0.202647	0.426093	TF:M01181_1	TF	Factor: Nkx3-2; motif: TRAGTG; match class: 1	15176	2387	TF:M01181
693	query_1	TRUE	0.0105744	775	5818	365	0.0627363	0.470968	TF:M04441	TF	Factor: Shox2; motif: NYAATTAN	15176	3020	TF:M00000
694	query_1	TRUE	0.0105744	775	5818	365	0.0627363	0.470968	TF:M04445	TF	Factor: Uncx; motif: YTAATTAN	15176	3698	TF:M00000
695	query_1	TRUE	0.0105769	418	5818	211	0.0362668	0.504785	TF:M10374_1	TF	Factor: Sox-9; motif: AANGGNNNCWTTGTTY; match class: 1	15176	3205	TF:M10374
696	query_1	TRUE	0.0112691	1037	5818	475	0.0816432	0.458052	TF:M00420_1	TF	Factor: MEIS1A:HOXA9; motif: TGACAGKTTTAYGA; match class: 1	15176	2063	TF:M00420
697	query_1	TRUE	0.012123	1823	5818	798	0.137161	0.43774	TF:M02929_1	TF	Factor: ZBTB3; motif: CNNTCACTGGNANNNN; match class: 1	15176	3801	TF:M02929
698	query_1	TRUE	0.0122559	2355	5818	1013	0.174115	0.430149	TF:M00474	TF	Factor: FOXO1; motif: GNNTTGTTTACNTT	15176	1164	TF:M00000
699	query_1	TRUE	0.0126512	5920	5818	2417	0.415435	0.408277	TF:M08997	TF	Factor: GATA-3; motif: NTTATC	15176	1276	TF:M00000
700	query_1	TRUE	0.0133797	162	5818	94	0.0161568	0.580247	TF:M01125_1	TF	Factor: Oct-4; motif: YWTTSTNATGCAAAT; match class: 1	15176	2515	TF:M01125
701	query_1	TRUE	0.0137127	7861	5818	3164	0.543829	0.402493	TF:M00456	TF	Factor: FAC1; motif: NNNCAMAACACRNA	15176	1052	TF:M00000
702	query_1	TRUE	0.0144168	1445	5818	643	0.110519	0.444983	TF:M07225	TF	Factor: Sox-2; motif: CCWTTGTY	15176	3156	TF:M00000
703	query_1	TRUE	0.0144168	1445	5818	643	0.110519	0.444983	TF:M01308	TF	Factor: Sox-4; motif: AACAAWGR	15176	3176	TF:M00000
704	query_1	TRUE	0.0145819	4409	5818	1827	0.314025	0.41438	TF:M10273	TF	Factor: JunB; motif: NTGAGTCAY	15176	1802	TF:M00000
705	query_1	TRUE	0.0164621	1119	5818	508	0.0873152	0.453977	TF:M07046	TF	Factor: LEF-1; motif: ANNWWCAAAGN	15176	1874	TF:M00000
706	query_1	TRUE	0.0165631	913	5818	422	0.0725335	0.462212	TF:M01412_1	TF	Factor: Msx-1; motif: NNNNANTAATTANTNN; match class: 1	15176	2121	TF:M01412
707	query_1	TRUE	0.0172651	712	5818	337	0.0579237	0.473315	TF:M02739	TF	Factor: Bbx; motif: NANTTCAWTGAANNN	15176	256	TF:M00000
708	query_1	TRUE	0.0183701	971	5818	446	0.0766586	0.45932	TF:M01659	TF	Factor: Cdx-2; motif: BNNATAAANRN	15176	382	TF:M00000
709	query_1	TRUE	0.0192084	584	5818	282	0.0484703	0.482877	TF:M02739_1	TF	Factor: Bbx; motif: NANTTCAWTGAANNN; match class: 1	15176	257	TF:M02739
710	query_1	TRUE	0.0201666	568	5818	275	0.0472671	0.484155	TF:M01400_1	TF	Factor: Dlx-3; motif: NNNNNATAATTACMNNN; match class: 1	15176	665	TF:M01400
711	query_1	TRUE	0.0202839	1058	5818	482	0.0828463	0.455577	TF:M10185	TF	Factor: batf3; motif: NNSTTTCANTNTGASNN	15176	252	TF:M00000
712	query_1	TRUE	0.0208676	1870	5818	815	0.140083	0.435829	TF:M02004	TF	Factor: GATA-1; motif: NNNNNWGATARNNNN	15176	1256	TF:M00000
713	query_1	TRUE	0.0212295	2443	5818	1046	0.179787	0.428162	TF:M01131_1	TF	Factor: Sox-10; motif: CWTTGTN; match class: 1	15176	3105	TF:M01131
714	query_1	TRUE	0.0219788	1305	5818	584	0.100378	0.44751	TF:M03827	TF	Factor: HNF-3alpha; motif: RYAAACAN	15176	1530	TF:M00000
715	query_1	TRUE	0.0220628	1013	5818	463	0.0795806	0.457058	TF:M01666	TF	Factor: STAT4; motif: TTCMNAGAADHNMA	15176	3386	TF:M00000
716	query_1	TRUE	0.0255359	1144	5818	517	0.0888622	0.451923	TF:M02899	TF	Factor: Sox-11; motif: NNAATTGTYNNNNN	15176	3110	TF:M00000
717	query_1	TRUE	0.0255915	2318	5818	995	0.171021	0.429249	TF:M00146	TF	Factor: HSF1; motif: AGAANRTTCN	15176	1660	TF:M00000
718	query_1	TRUE	0.0273662	969	5818	444	0.0763149	0.458204	TF:M04372	TF	Factor: Hoxd13; motif: NCTCRTAAAAN	15176	1646	TF:M00000
719	query_1	TRUE	0.0276709	1890	5818	822	0.141286	0.434921	TF:M07386	TF	Factor: Lmx1; motif: RDNTAATT	15176	1924	TF:M00000
720	query_1	TRUE	0.0278647	2929	5818	1239	0.21296	0.423011	TF:M08888_1	TF	Factor: MAFB; motif: NTCAGCN; match class: 1	15176	1979	TF:M08888
721	query_1	TRUE	0.0279644	600	5818	288	0.0495015	0.48	TF:M07978	TF	Factor: Arid3b; motif: NTATTAATWNN	15176	144	TF:M00000
722	query_1	TRUE	0.0299162	1032	5818	470	0.0807838	0.455426	TF:M10270_1	TF	Factor: IRF-4; motif: NAAARRGGAASTGARANN; match class: 1	15176	1751	TF:M10270
723	query_1	TRUE	0.0301214	533	5818	259	0.044517	0.485929	TF:M02776	TF	Factor: MafK; motif: NWAAAWTGCTGACTN	15176	1986	TF:M00000
724	query_1	TRUE	0.0314919	617	5818	295	0.0507047	0.47812	TF:M08838_1	TF	Factor: Sox-9; motif: MACARWGNNNYCNTTNW; match class: 1	15176	3203	TF:M08838
725	query_1	TRUE	0.0318551	927	5818	426	0.073221	0.459547	TF:M01014_1	TF	Factor: SOX; motif: CTCTTTGTTANGA; match class: 1	15176	3215	TF:M01014
726	query_1	TRUE	0.0344397	255	5818	136	0.0233757	0.533333	TF:M02902_1	TF	Factor: Sox-4; motif: NKNASACAATRGNNN; match class: 1	15176	3125	TF:M02902
727	query_1	TRUE	0.0351523	190	5818	106	0.0182193	0.557895	TF:M02808_1	TF	Factor: Sox-8; motif: NNATNWATTGTTNNNNN; match class: 1	15176	3199	TF:M02808
728	query_1	TRUE	0.0355306	5307	5818	2173	0.373496	0.409459	TF:M01070	TF	Factor: c-Maf; motif: NWNNNTGCTGACKNNNNNN	15176	486	TF:M00000
729	query_1	TRUE	0.0359766	1055	5818	479	0.0823307	0.454028	TF:M01431_1	TF	Factor: Barx-2; motif: TAANTAATTANTKNTN; match class: 1	15176	251	TF:M01431
730	query_1	TRUE	0.0373591	1713	5818	749	0.128738	0.437245	TF:M10186	TF	Factor: B-ATF; motif: NNTNYNNNWATGASTSAN	15176	254	TF:M00000
731	query_1	TRUE	0.0402586	2196	5818	944	0.162255	0.429872	TF:M01869	TF	Factor: C/EBPgamma; motif: NRTKRSRMAAKN	15176	436	TF:M00000
732	query_1	TRUE	0.0417267	2413	5818	1031	0.177209	0.427269	TF:M01414_1	TF	Factor: NKX25; motif: NNANCCACTTRAAWTT; match class: 1	15176	2373	TF:M01414
733	query_1	TRUE	0.043444	521	5818	253	0.0434857	0.485605	TF:M01137_1	TF	Factor: FOXO3A; motif: TRTAAACAANWN; match class: 1	15176	1175	TF:M01137
734	query_1	TRUE	0.0441513	2294	5818	983	0.168958	0.428509	TF:M00473	TF	Factor: FOXO1; motif: NRWAAACAAN	15176	1162	TF:M00000
735	query_1	TRUE	0.0448246	3801	5818	1582	0.271915	0.416206	TF:M00097_1	TF	Factor: Pax-6; motif: NNNNTTCACGCWTGANTKNNN; match class: 1	15176	2631	TF:M00097
736	query_1	TRUE	0.0456398	2262	5818	970	0.166724	0.428824	TF:M00453	TF	Factor: IRF-7; motif: TNSGAAWNCGAAANTNNN	15176	1768	TF:M00000
737	query_1	TRUE	0.0472572	343	5818	175	0.0300791	0.510204	TF:M01357_1	TF	Factor: Pbx1; motif: NYAYMCATCAAWNWNNN; match class: 1	15176	2643	TF:M01357

### Sheet: turquoise_module (M2)
	query	significant	p_value	term_size	query_size	intersection_size	precision	recall	term_id	source	term_name	effective_domain_size	source_order	parents
1	query_1	TRUE	2.13e-37	582	5442	367	0.0674384	0.630584	GO:0006412	GO:BP	translation	15176	2404	c("GO:0010467", "GO:0034645", "GO:0043043", "GO:0044267")
2	query_1	TRUE	4.38e-36	747	5442	443	0.0814039	0.593039	GO:0006518	GO:BP	peptide metabolic process	15176	2494	c("GO:0043603", "GO:1901564")
3	query_1	TRUE	2.73e-35	599	5442	371	0.0681735	0.619366	GO:0043043	GO:BP	peptide biosynthetic process	15176	12114	c("GO:0006518", "GO:0043604", "GO:1901566")
4	query_1	TRUE	4.35e-34	965	5442	538	0.0988607	0.557513	GO:0043603	GO:BP	cellular amide metabolic process	15176	12444	GO:0034641
5	query_1	TRUE	1.52e-32	1386	5442	718	0.131937	0.518038	GO:1901566	GO:BP	organonitrogen compound biosynthetic process	15176	24858	c("GO:1901564", "GO:1901576")
6	query_1	TRUE	3.11e-31	696	5442	408	0.0749724	0.586207	GO:0043604	GO:BP	amide biosynthetic process	15176	12445	c("GO:0043603", "GO:0044271")
7	query_1	TRUE	3.56e-31	452	5442	291	0.053473	0.643805	GO:0007005	GO:BP	mitochondrion organization	15176	2930	GO:0006996
8	query_1	TRUE	7.1e-30	8397	5442	3369	0.619074	0.401215	GO:0044237	GO:BP	cellular metabolic process	15176	12696	c("GO:0008152", "GO:0009987")
9	query_1	TRUE	1.14e-25	265	5442	186	0.0341786	0.701887	GO:0042254	GO:BP	ribosome biogenesis	15176	11644	GO:0022613
10	query_1	TRUE	1.51e-25	9108	5442	3594	0.660419	0.394598	GO:0008152	GO:BP	metabolic process	15176	3533	GO:0008150
11	query_1	TRUE	7.19e-24	1280	5442	644	0.118339	0.503125	GO:0034645	GO:BP	cellular macromolecule biosynthetic process	15176	10011	c("GO:0009059", "GO:0044249", "GO:0044260")
12	query_1	TRUE	1.26e-22	151	5442	119	0.021867	0.788079	GO:0009060	GO:BP	aerobic respiration	15176	3665	GO:0045333
13	query_1	TRUE	2.74e-22	5269	5442	2192	0.402793	0.416018	GO:1901564	GO:BP	organonitrogen compound metabolic process	15176	24856	c("GO:0006807", "GO:0071704")
14	query_1	TRUE	4.46e-22	206	5442	149	0.0273796	0.723301	GO:0045333	GO:BP	cellular respiration	15176	13237	GO:0015980
15	query_1	TRUE	1.27e-21	274	5442	184	0.0338111	0.671533	GO:0015980	GO:BP	energy derivation by oxidation of organic compounds	15176	5627	GO:0006091
16	query_1	TRUE	1.46e-21	391	5442	242	0.0444689	0.618926	GO:0006091	GO:BP	generation of precursor metabolites and energy	15176	2122	GO:0044237
17	query_1	TRUE	5.51e-21	4992	5442	2081	0.382396	0.416867	GO:0034641	GO:BP	cellular nitrogen compound metabolic process	15176	10007	c("GO:0006807", "GO:0044237")
18	query_1	TRUE	1.13e-20	111	5442	93	0.0170893	0.837838	GO:0006119	GO:BP	oxidative phosphorylation	15176	2147	c("GO:0009060", "GO:0046034")
19	query_1	TRUE	1.89e-20	421	5442	254	0.046674	0.603325	GO:0022613	GO:BP	ribonucleoprotein complex biogenesis	15176	7611	GO:0044085
20	query_1	TRUE	3.41e-20	7740	5442	3078	0.565601	0.397674	GO:0006807	GO:BP	nitrogen compound metabolic process	15176	2765	GO:0008152
21	query_1	TRUE	2.01e-19	89	5442	78	0.014333	0.876404	GO:0033108	GO:BP	mitochondrial respiratory chain complex assembly	15176	9259	c("GO:0007005", "GO:0065003")
22	query_1	TRUE	4.39e-19	4812	5442	2002	0.367879	0.416043	GO:0044260	GO:BP	cellular macromolecule metabolic process	15176	12711	c("GO:0043170", "GO:0044237")
23	query_1	TRUE	1.04e-18	239	5442	161	0.0295847	0.67364	GO:0046034	GO:BP	ATP metabolic process	15176	13748	GO:0008152
24	query_1	TRUE	1.09e-18	8744	5442	3424	0.62918	0.391583	GO:0071704	GO:BP	organic substance metabolic process	15176	19701	GO:0008152
25	query_1	TRUE	1.04e-16	8228	5442	3228	0.593164	0.392319	GO:0044238	GO:BP	primary metabolic process	15176	12697	GO:0008152
26	query_1	TRUE	1.79e-16	54	5442	52	0.00955531	0.962963	GO:0010257	GO:BP	NADH dehydrogenase complex assembly	15176	4511	GO:0065003
27	query_1	TRUE	1.79e-16	54	5442	52	0.00955531	0.962963	GO:0032981	GO:BP	mitochondrial respiratory chain complex I assembly	15176	9179	c("GO:0010257", "GO:0033108")
28	query_1	TRUE	1.83e-16	198	5442	136	0.0249908	0.686869	GO:0006364	GO:BP	rRNA processing	15176	2363	c("GO:0016072", "GO:0034470", "GO:0042254")
29	query_1	TRUE	1.26e-15	4016	5442	1681	0.308894	0.418576	GO:0044267	GO:BP	cellular protein metabolic process	15176	12715	c("GO:0019538", "GO:0044260")
30	query_1	TRUE	3.93e-15	151	5442	109	0.0200294	0.721854	GO:0006457	GO:BP	protein folding	15176	2439	GO:0009987
31	query_1	TRUE	1.46e-14	104	5442	82	0.015068	0.788462	GO:0140053	GO:BP	mitochondrial gene expression	15176	22988	GO:0010467
32	query_1	TRUE	3.91e-14	119	5442	90	0.016538	0.756303	GO:0022900	GO:BP	electron transport chain	15176	7621	GO:0006091
33	query_1	TRUE	4.51e-14	232	5442	149	0.0273796	0.642241	GO:0016072	GO:BP	rRNA metabolic process	15176	5674	GO:0034660
34	query_1	TRUE	6.2e-14	95	5442	76	0.0139655	0.8	GO:0022904	GO:BP	respiratory electron transport chain	15176	7622	c("GO:0022900", "GO:0045333")
35	query_1	TRUE	1.46e-13	4515	5442	1854	0.340684	0.410631	GO:0019538	GO:BP	protein metabolic process	15176	6775	c("GO:0043170", "GO:0044238", "GO:1901564")
36	query_1	TRUE	5.86e-13	4374	5442	1797	0.330209	0.410837	GO:0044249	GO:BP	cellular biosynthetic process	15176	12704	c("GO:0009058", "GO:0044237")
37	query_1	TRUE	7.36e-13	3470	5442	1456	0.267549	0.419597	GO:0044271	GO:BP	cellular nitrogen compound biosynthetic process	15176	12718	c("GO:0034641", "GO:0044249")
38	query_1	TRUE	9.31e-13	456	5442	251	0.0461227	0.550439	GO:0034660	GO:BP	ncRNA metabolic process	15176	10020	GO:0016070
39	query_1	TRUE	9.56e-13	338	5442	197	0.0361999	0.58284	GO:0034470	GO:BP	ncRNA processing	15176	9946	c("GO:0006396", "GO:0034660")
40	query_1	TRUE	1.91e-12	1360	5442	631	0.11595	0.463971	GO:0046907	GO:BP	intracellular transport	15176	14456	c("GO:0006810", "GO:0051641", "GO:0051649")
41	query_1	TRUE	2.76e-12	148	5442	103	0.0189269	0.695946	GO:0006839	GO:BP	mitochondrial transport	15176	2790	GO:0046907
42	query_1	TRUE	3.01e-12	4514	5442	1844	0.338846	0.408507	GO:0009058	GO:BP	biosynthetic process	15176	3663	GO:0008152
43	query_1	TRUE	4.69e-12	4432	5442	1812	0.332966	0.408845	GO:1901576	GO:BP	organic substance biosynthetic process	15176	24867	c("GO:0009058", "GO:0071704")
44	query_1	TRUE	4.96e-12	59	5442	52	0.00955531	0.881356	GO:0019646	GO:BP	aerobic electron transport chain	15176	6874	c("GO:0006119", "GO:0009060", "GO:0022904")
45	query_1	TRUE	9.65e-12	69	5442	58	0.0106578	0.84058	GO:0042775	GO:BP	mitochondrial ATP synthesis coupled electron transport	15176	11958	GO:0042773
46	query_1	TRUE	1.32e-11	4605	5442	1873	0.344175	0.406732	GO:0010467	GO:BP	gene expression	15176	4650	GO:0043170
47	query_1	TRUE	1.57e-11	71	5442	59	0.0108416	0.830986	GO:0042773	GO:BP	ATP synthesis coupled electron transport	15176	11956	c("GO:0006119", "GO:0022904")
48	query_1	TRUE	8.39e-11	74	5442	60	0.0110254	0.810811	GO:0032543	GO:BP	mitochondrial translation	15176	8842	c("GO:0006412", "GO:0140053")
49	query_1	TRUE	3.48e-10	7438	5442	2895	0.531974	0.389218	GO:0043170	GO:BP	macromolecule metabolic process	15176	12196	GO:0071704
50	query_1	TRUE	6.44e-10	88	5442	67	0.0123117	0.761364	GO:0002181	GO:BP	cytoplasmic translation	15176	850	GO:0006412
51	query_1	TRUE	1.1e-09	53	5442	46	0.00845277	0.867925	GO:0042255	GO:BP	ribosome assembly	15176	11645	c("GO:0042254", "GO:0140694")
52	query_1	TRUE	5.02e-09	1433	5442	643	0.118155	0.448709	GO:0043933	GO:BP	protein-containing complex organization	15176	12524	GO:0016043
53	query_1	TRUE	1.23e-08	1363	5442	613	0.112642	0.449743	GO:0015031	GO:BP	protein transport	15176	5351	c("GO:0045184", "GO:0071702", "GO:0071705")
54	query_1	TRUE	1.3e-08	3592	5442	1471	0.270305	0.409521	GO:0009059	GO:BP	macromolecule biosynthetic process	15176	3664	c("GO:0043170", "GO:1901576")
55	query_1	TRUE	1.67e-08	1473	5442	656	0.120544	0.44535	GO:0045184	GO:BP	establishment of protein localization	15176	13173	c("GO:0008104", "GO:0051234")
56	query_1	TRUE	1.76e-08	2153	5442	922	0.169423	0.42824	GO:0009056	GO:BP	catabolic process	15176	3661	GO:0008152
57	query_1	TRUE	2.25e-08	1864	5442	809	0.148659	0.434013	GO:0044248	GO:BP	cellular catabolic process	15176	12703	c("GO:0009056", "GO:0044237")
58	query_1	TRUE	2.33e-08	2631	5442	1105	0.20305	0.419992	GO:0044085	GO:BP	cellular component biogenesis	15176	12639	GO:0071840
59	query_1	TRUE	3.53e-08	1775	5442	773	0.142043	0.435493	GO:1901575	GO:BP	organic substance catabolic process	15176	24866	c("GO:0009056", "GO:0071704")
60	query_1	TRUE	5.85e-08	1282	5442	577	0.106027	0.450078	GO:0065003	GO:BP	protein-containing complex assembly	15176	18625	c("GO:0022607", "GO:0043933")
61	query_1	TRUE	3.81e-07	41	5442	36	0.00661521	0.878049	GO:0051205	GO:BP	protein insertion into membrane	15176	15685	c("GO:0034613", "GO:0061024", "GO:0090150")
62	query_1	TRUE	4.8e-07	777	5442	368	0.0676222	0.473616	GO:0006886	GO:BP	intracellular protein transport	15176	2831	c("GO:0015031", "GO:0034613", "GO:0046907")
63	query_1	TRUE	5.98e-07	63	5442	49	0.00900404	0.777778	GO:0042273	GO:BP	ribosomal large subunit biogenesis	15176	11657	c("GO:0022613", "GO:0042254")
64	query_1	TRUE	6.35e-07	96	5442	67	0.0123117	0.697917	GO:0008637	GO:BP	apoptotic mitochondrial changes	15176	3649	c("GO:0006915", "GO:0007005")
65	query_1	TRUE	9.01e-07	1148	5442	517	0.0950018	0.450348	GO:0009057	GO:BP	macromolecule catabolic process	15176	3662	c("GO:0043170", "GO:1901575")
66	query_1	TRUE	1.12e-06	938	5442	432	0.0793826	0.460554	GO:0006396	GO:BP	RNA processing	15176	2389	c("GO:0010467", "GO:0016070")
67	query_1	TRUE	2.28e-06	3157	5442	1289	0.236861	0.408299	GO:0006996	GO:BP	organelle organization	15176	2922	GO:0016043
68	query_1	TRUE	2.71e-06	975	5442	445	0.0817714	0.45641	GO:0044265	GO:BP	cellular macromolecule catabolic process	15176	12714	c("GO:0009057", "GO:0044248", "GO:0044260")
69	query_1	TRUE	3.46e-06	112	5442	74	0.0135979	0.660714	GO:0006888	GO:BP	endoplasmic reticulum to Golgi vesicle-mediated transport	15176	2833	c("GO:0046907", "GO:0048193")
70	query_1	TRUE	4.17e-06	89	5442	62	0.0113929	0.696629	GO:0070585	GO:BP	protein localization to mitochondrion	15176	18957	GO:0033365
71	query_1	TRUE	5.57e-06	141	5442	88	0.0161705	0.624113	GO:2001242	GO:BP	regulation of intrinsic apoptotic signaling pathway	15176	30412	c("GO:0097193", "GO:1902531", "GO:2001233")
72	query_1	TRUE	6.11e-06	53	5442	42	0.00771775	0.792453	GO:0001836	GO:BP	release of cytochrome c from mitochondria	15176	605	c("GO:0008637", "GO:0097190")
73	query_1	TRUE	7.05e-06	84	5442	59	0.0108416	0.702381	GO:0072655	GO:BP	establishment of protein localization to mitochondrion	15176	20387	c("GO:0070585", "GO:0072594")
74	query_1	TRUE	1.11e-05	66	5442	49	0.00900404	0.742424	GO:0042274	GO:BP	ribosomal small subunit biogenesis	15176	11658	c("GO:0022613", "GO:0042254")
75	query_1	TRUE	1.74e-05	371	5442	191	0.0350974	0.514825	GO:0006979	GO:BP	response to oxidative stress	15176	2910	GO:0006950
76	query_1	TRUE	1.83e-05	271	5442	147	0.0270121	0.542435	GO:0031647	GO:BP	regulation of protein stability	15176	8420	GO:0065008
77	query_1	TRUE	2.03e-05	529	5442	258	0.047409	0.487713	GO:0061061	GO:BP	muscle structure development	15176	17819	GO:0048856
78	query_1	TRUE	2.25e-05	236	5442	131	0.024072	0.555085	GO:0090150	GO:BP	establishment of protein localization to membrane	15176	21188	c("GO:0045184", "GO:0072657")
79	query_1	TRUE	2.61e-05	1538	5442	662	0.121646	0.430429	GO:0070727	GO:BP	cellular macromolecule localization	15176	19044	c("GO:0033036", "GO:0051641")
80	query_1	TRUE	3.11e-05	86	5442	59	0.0108416	0.686047	GO:1990542	GO:BP	mitochondrial transmembrane transport	15176	29019	GO:0055085
81	query_1	TRUE	3.41e-05	1728	5442	735	0.135061	0.425347	GO:0071705	GO:BP	nitrogen compound transport	15176	19702	GO:0006810
82	query_1	TRUE	3.53e-05	1530	5442	658	0.120911	0.430065	GO:0034613	GO:BP	cellular protein localization	15176	9991	c("GO:0008104", "GO:0070727")
83	query_1	TRUE	3.93e-05	100	5442	66	0.0121279	0.66	GO:0007006	GO:BP	mitochondrial membrane organization	15176	2931	c("GO:0007005", "GO:0061024")
84	query_1	TRUE	4.84e-05	64	5442	47	0.00863653	0.734375	GO:0006626	GO:BP	protein targeting to mitochondrion	15176	2600	c("GO:0006605", "GO:0006839", "GO:0007005", "GO:0072655")
85	query_1	TRUE	4.96e-05	55	5442	42	0.00771775	0.763636	GO:0061077	GO:BP	chaperone-mediated protein folding	15176	17835	GO:0006457
86	query_1	TRUE	4.96e-05	412	5442	207	0.0380375	0.502427	GO:0008380	GO:BP	RNA splicing	15176	3610	GO:0006396
87	query_1	TRUE	5.35e-05	27	5442	25	0.0045939	0.925926	GO:0006120	GO:BP	mitochondrial electron transport, NADH to ubiquinone	15176	2148	c("GO:0019646", "GO:0042775")
88	query_1	TRUE	5.69e-05	500	5442	244	0.0448365	0.488	GO:0097190	GO:BP	apoptotic signaling pathway	15176	21714	c("GO:0006915", "GO:0007165")
89	query_1	TRUE	7.1e-05	95	5442	63	0.0115766	0.663158	GO:0006413	GO:BP	translational initiation	15176	2405	c("GO:0006412", "GO:0044237")
90	query_1	TRUE	0.000118433	254	5442	137	0.0251746	0.53937	GO:0006605	GO:BP	protein targeting	15176	2579	GO:0006886
91	query_1	TRUE	0.000128639	4423	5442	1744	0.32047	0.394303	GO:0046483	GO:BP	heterocycle metabolic process	15176	14174	GO:0044237
92	query_1	TRUE	0.000262836	31	5442	27	0.00496141	0.870968	GO:0002183	GO:BP	cytoplasmic translational initiation	15176	852	c("GO:0002181", "GO:0006413")
93	query_1	TRUE	0.000300349	41	5442	33	0.00606395	0.804878	GO:0090199	GO:BP	regulation of release of cytochrome c from mitochondria	15176	21232	c("GO:0001836", "GO:0010821")
94	query_1	TRUE	0.000300349	41	5442	33	0.00606395	0.804878	GO:0003009	GO:BP	skeletal muscle contraction	15176	1585	c("GO:0006941", "GO:0050881")
95	query_1	TRUE	0.000350664	4487	5442	1763	0.323962	0.392913	GO:0006725	GO:BP	cellular aromatic compound metabolic process	15176	2694	GO:0044237
96	query_1	TRUE	0.000368381	118	5442	73	0.0134142	0.618644	GO:0010821	GO:BP	regulation of mitochondrion organization	15176	4957	c("GO:0007005", "GO:0033043")
97	query_1	TRUE	0.000393057	1717	5442	723	0.132856	0.421083	GO:0008219	GO:BP	cell death	15176	3562	GO:0009987
98	query_1	TRUE	0.000435197	364	5442	183	0.0336273	0.502747	GO:0034248	GO:BP	regulation of cellular amide metabolic process	15176	9805	c("GO:0031323", "GO:0043603", "GO:0051171")
99	query_1	TRUE	0.000446934	4311	5442	1697	0.311834	0.393644	GO:0006139	GO:BP	nucleobase-containing compound metabolic process	15176	2164	c("GO:0006725", "GO:0034641", "GO:0044238", "GO:0046483", "GO:1901360")
100	query_1	TRUE	0.000461948	383	5442	191	0.0350974	0.498695	GO:0072594	GO:BP	establishment of protein localization to organelle	15176	20369	c("GO:0033365", "GO:0045184")
101	query_1	TRUE	0.0005782	252	5442	134	0.0246233	0.531746	GO:0097193	GO:BP	intrinsic apoptotic signaling pathway	15176	21717	c("GO:0035556", "GO:0097190")
102	query_1	TRUE	0.000650938	711	5442	326	0.0599044	0.458509	GO:0044257	GO:BP	cellular protein catabolic process	15176	12709	c("GO:0030163", "GO:0044265", "GO:0044267")
103	query_1	TRUE	0.00069623	843	5442	379	0.0696435	0.449585	GO:0030163	GO:BP	protein catabolic process	15176	7726	c("GO:0009057", "GO:0019538", "GO:1901565")
104	query_1	TRUE	0.000709346	166	5442	95	0.0174568	0.572289	GO:0050821	GO:BP	protein stabilization	15176	15361	GO:0031647
105	query_1	TRUE	0.000769576	5195	5442	2019	0.371003	0.388643	GO:0071840	GO:BP	cellular component organization or biogenesis	15176	19777	GO:0009987
106	query_1	TRUE	0.00081125	809	5442	365	0.0670709	0.451174	GO:0033365	GO:BP	protein localization to organelle	15176	9410	GO:0034613
107	query_1	TRUE	0.000853022	60	5442	43	0.00790151	0.716667	GO:0030239	GO:BP	myofibril assembly	15176	7773	c("GO:0010927", "GO:0031032", "GO:0055002", "GO:0097435", "GO:0140694")
108	query_1	TRUE	0.00124902	234	5442	125	0.0229695	0.534188	GO:0034599	GO:BP	cellular response to oxidative stress	15176	9984	c("GO:0006979", "GO:0062197")
109	query_1	TRUE	0.00141828	4671	5442	1824	0.335171	0.390495	GO:1901360	GO:BP	organic cyclic compound metabolic process	15176	24668	GO:0071704
110	query_1	TRUE	0.00188756	61	5442	43	0.00790151	0.704918	GO:0055002	GO:BP	striated muscle cell development	15176	16745	c("GO:0051146", "GO:0055001")
111	query_1	TRUE	0.00202671	41	5442	32	0.00588019	0.780488	GO:0045214	GO:BP	sarcomere organization	15176	13197	c("GO:0030239", "GO:0031032")
112	query_1	TRUE	0.00229507	1522	5442	642	0.117971	0.421813	GO:0044281	GO:BP	small molecule metabolic process	15176	12724	GO:0008152
113	query_1	TRUE	0.00232029	67	5442	46	0.00845277	0.686567	GO:0009206	GO:BP	purine ribonucleoside triphosphate biosynthetic process	15176	3806	c("GO:0009145", "GO:0009201", "GO:0009205")
114	query_1	TRUE	0.00245155	1577	5442	663	0.12183	0.420419	GO:0012501	GO:BP	programmed cell death	15176	5118	GO:0008219
115	query_1	TRUE	0.00260312	338	5442	169	0.0310548	0.5	GO:0022411	GO:BP	cellular component disassembly	15176	7592	GO:0016043
116	query_1	TRUE	0.00261376	97	5442	61	0.0112091	0.628866	GO:1903008	GO:BP	organelle disassembly	15176	26126	c("GO:0006996", "GO:0022411")
117	query_1	TRUE	0.00262677	73	5442	49	0.00900404	0.671233	GO:0009201	GO:BP	ribonucleoside triphosphate biosynthetic process	15176	3801	c("GO:0009142", "GO:0009199")
118	query_1	TRUE	0.00297148	2921	5442	1172	0.215362	0.401232	GO:0006950	GO:BP	response to stress	15176	2886	GO:0050896
119	query_1	TRUE	0.0029794	1532	5442	645	0.118523	0.421018	GO:0006915	GO:BP	apoptotic process	15176	2857	GO:0012501
120	query_1	TRUE	0.00468125	68	5442	46	0.00845277	0.676471	GO:0009145	GO:BP	purine nucleoside triphosphate biosynthetic process	15176	3746	c("GO:0009142", "GO:0009144")
121	query_1	TRUE	0.00542962	866	5442	383	0.0703785	0.442263	GO:1901135	GO:BP	carbohydrate derivative metabolic process	15176	24460	GO:0071704
122	query_1	TRUE	0.0060711	22	5442	20	0.00367512	0.909091	GO:0000027	GO:BP	ribosomal large subunit assembly	15176	14	c("GO:0022618", "GO:0042255", "GO:0042273")
123	query_1	TRUE	0.00636659	1575	5442	659	0.121095	0.418413	GO:0033554	GO:BP	cellular response to stress	15176	9528	c("GO:0006950", "GO:0051716")
124	query_1	TRUE	0.00647644	283	5442	144	0.0264609	0.508834	GO:0062197	GO:BP	cellular response to chemical stress	15176	18599	c("GO:0033554", "GO:0070887")
125	query_1	TRUE	0.00712746	288	5442	146	0.0268284	0.506944	GO:0032386	GO:BP	regulation of intracellular transport	15176	8741	c("GO:0046907", "GO:0051049", "GO:0060341")
126	query_1	TRUE	0.00774611	1125	5442	484	0.0889379	0.430222	GO:1901565	GO:BP	organonitrogen compound catabolic process	15176	24857	c("GO:1901564", "GO:1901575")
127	query_1	TRUE	0.00947578	642	5442	292	0.0536567	0.454829	GO:0016071	GO:BP	mRNA metabolic process	15176	5673	GO:0016070
128	query_1	TRUE	0.00957154	77	5442	50	0.0091878	0.649351	GO:0098869	GO:BP	cellular oxidant detoxification	15176	22153	GO:1990748
129	query_1	TRUE	0.0105878	1473	5442	618	0.113561	0.419552	GO:0006508	GO:BP	proteolysis	15176	2485	GO:0019538
130	query_1	TRUE	0.0110356	209	5442	111	0.0203969	0.5311	GO:0071826	GO:BP	ribonucleoprotein complex subunit organization	15176	19764	GO:0043933
131	query_1	TRUE	0.0113119	823	5442	364	0.0668872	0.442284	GO:0019752	GO:BP	carboxylic acid metabolic process	15176	6960	GO:0043436
132	query_1	TRUE	0.0136825	2178	5442	886	0.162808	0.406795	GO:0008104	GO:BP	protein localization	15176	3531	GO:0033036
133	query_1	TRUE	0.0157471	141	5442	80	0.0147005	0.567376	GO:0034250	GO:BP	positive regulation of cellular amide metabolic process	15176	9807	c("GO:0031325", "GO:0034248", "GO:0043603", "GO:0051173")
134	query_1	TRUE	0.0160301	2482	5442	1000	0.183756	0.402901	GO:0051641	GO:BP	cellular localization	15176	16015	c("GO:0009987", "GO:0051179")
135	query_1	TRUE	0.0160991	660	5442	298	0.0547593	0.451515	GO:0051603	GO:BP	proteolysis involved in cellular protein catabolic process	15176	15981	c("GO:0006508", "GO:0044257")
136	query_1	TRUE	0.0161725	1373	5442	578	0.106211	0.420976	GO:0010941	GO:BP	regulation of cell death	15176	5064	c("GO:0008219", "GO:0050794")
137	query_1	TRUE	0.0163704	490	5442	229	0.0420801	0.467347	GO:0055086	GO:BP	nucleobase-containing small molecule metabolic process	15176	16804	c("GO:0006139", "GO:0044281")
138	query_1	TRUE	0.0165021	317	5442	157	0.0288497	0.495268	GO:2001233	GO:BP	regulation of apoptotic signaling pathway	15176	30403	c("GO:0009966", "GO:0042981", "GO:0097190")
139	query_1	TRUE	0.0166223	45	5442	33	0.00606395	0.733333	GO:0000959	GO:BP	mitochondrial RNA metabolic process	15176	335	GO:0016070
140	query_1	TRUE	0.0176029	74	5442	48	0.00882029	0.648649	GO:0006635	GO:BP	fatty acid beta-oxidation	15176	2608	c("GO:0009062", "GO:0019395")
141	query_1	TRUE	0.0180409	170	5442	93	0.0170893	0.547059	GO:0046390	GO:BP	ribose phosphate biosynthetic process	15176	14100	c("GO:0019693", "GO:0090407", "GO:1901137")
142	query_1	TRUE	0.0229877	164	5442	90	0.016538	0.54878	GO:0009260	GO:BP	ribonucleotide biosynthetic process	15176	3859	c("GO:0009165", "GO:0009259", "GO:0046390")
143	query_1	TRUE	0.0240326	95	5442	58	0.0106578	0.610526	GO:1990748	GO:BP	cellular detoxification	15176	29104	c("GO:0009987", "GO:0097237", "GO:0098754")
144	query_1	TRUE	0.0255561	831	5442	365	0.0670709	0.43923	GO:0043436	GO:BP	oxoacid metabolic process	15176	12327	GO:0006082
145	query_1	TRUE	0.0259981	91	5442	56	0.0102903	0.615385	GO:0009144	GO:BP	purine nucleoside triphosphate metabolic process	15176	3745	GO:0009141
146	query_1	TRUE	0.028172	57	5442	39	0.00716648	0.684211	GO:0006754	GO:BP	ATP biosynthetic process	15176	2719	c("GO:0009152", "GO:0009206", "GO:0046034")
147	query_1	TRUE	0.0283369	178	5442	96	0.0176406	0.539326	GO:0000302	GO:BP	response to reactive oxygen species	15176	132	c("GO:0006979", "GO:1901700")
148	query_1	TRUE	0.0295406	83	5442	52	0.00955531	0.626506	GO:0009205	GO:BP	purine ribonucleoside triphosphate metabolic process	15176	3805	c("GO:0009144", "GO:0009199")
149	query_1	TRUE	0.0295406	83	5442	52	0.00955531	0.626506	GO:2001243	GO:BP	negative regulation of intrinsic apoptotic signaling pathway	15176	30413	c("GO:0097193", "GO:1902532", "GO:2001234", "GO:2001242")
150	query_1	TRUE	0.0295471	203	5442	107	0.0196619	0.527094	GO:0022618	GO:BP	ribonucleoprotein complex assembly	15176	7616	c("GO:0022613", "GO:0065003", "GO:0071826")
151	query_1	TRUE	0.0304375	61	5442	41	0.00753399	0.672131	GO:0010822	GO:BP	positive regulation of mitochondrion organization	15176	4958	c("GO:0007005", "GO:0010638", "GO:0010821")
152	query_1	TRUE	0.0308155	639	5442	288	0.0529217	0.450704	GO:0030162	GO:BP	regulation of proteolysis	15176	7725	c("GO:0006508", "GO:0051246")
153	query_1	TRUE	0.0318525	353	5442	171	0.0314223	0.484419	GO:0019693	GO:BP	ribose phosphate metabolic process	15176	6919	c("GO:0006796", "GO:0019637", "GO:1901135")
154	query_1	TRUE	0.0343339	44	5442	32	0.00588019	0.727273	GO:0043039	GO:BP	tRNA aminoacylation	15176	12110	c("GO:0006399", "GO:0043038")
155	query_1	TRUE	0.0356876	163	5442	89	0.0163543	0.546012	GO:0006399	GO:BP	tRNA metabolic process	15176	2392	GO:0034660
156	query_1	TRUE	0.0387744	470	5442	219	0.0402426	0.465957	GO:0006397	GO:BP	mRNA processing	15176	2390	c("GO:0006396", "GO:0016071")
157	query_1	TRUE	0.0392114	20	5442	18	0.00330761	0.9	GO:0045048	GO:BP	protein insertion into ER membrane	15176	13105	c("GO:0007029", "GO:0033365", "GO:0051205")
158	query_1	TRUE	0.0396825	529	5442	243	0.0446527	0.459357	GO:0010942	GO:BP	positive regulation of cell death	15176	5065	c("GO:0008219", "GO:0010941", "GO:0048522")
159	query_1	TRUE	0.0401333	150	5442	83	0.0152517	0.553333	GO:0009152	GO:BP	purine ribonucleotide biosynthetic process	15176	3753	c("GO:0006164", "GO:0009150", "GO:0009260")
160	query_1	TRUE	0.0415425	17	5442	16	0.0029401	0.941176	GO:0051204	GO:BP	protein insertion into mitochondrial membrane	15176	15684	c("GO:0006839", "GO:0006886", "GO:0051205", "GO:0070585", "GO:0090151")
161	query_1	TRUE	0.0424117	309	5442	152	0.0279309	0.491909	GO:0006417	GO:BP	regulation of translation	15176	2408	c("GO:0006412", "GO:0010608", "GO:0032268", "GO:0034248", "GO:2000112")
162	query_1	TRUE	0.0424459	328	5442	160	0.029401	0.487805	GO:0042692	GO:BP	muscle cell differentiation	15176	11896	c("GO:0030154", "GO:0061061")
163	query_1	TRUE	0.0440012	456	5442	213	0.03914	0.467105	GO:0090407	GO:BP	organophosphate biosynthetic process	15176	21430	c("GO:0019637", "GO:1901576")
164	query_1	TRUE	0.0492589	52	5442	36	0.00661521	0.692308	GO:0050881	GO:BP	musculoskeletal movement	15176	15411	c("GO:0050879", "GO:0050905")
165	query_1	TRUE	0.0492589	52	5442	36	0.00661521	0.692308	GO:0050879	GO:BP	multicellular organismal movement	15176	15410	GO:0032501
166	query_1	TRUE	9.38e-98	1710	5442	1024	0.188166	0.59883	GO:0005739	GO:CC	mitochondrion	15176	385	c("GO:0005737", "GO:0043231")
167	query_1	TRUE	1.18e-72	11537	5442	4595	0.844359	0.398284	GO:0005622	GO:CC	intracellular anatomical structure	15176	283	GO:0110165
168	query_1	TRUE	1.22e-71	9438	5442	3908	0.718118	0.414071	GO:0005737	GO:CC	cytoplasm	15176	384	c("GO:0005622", "GO:0110165")
169	query_1	TRUE	1.75e-66	258	5442	229	0.0420801	0.887597	GO:0098798	GO:CC	mitochondrial protein-containing complex	15176	3625	c("GO:0005739", "GO:0032991")
170	query_1	TRUE	1.73e-64	10327	5442	4180	0.7681	0.404764	GO:0043229	GO:CC	intracellular organelle	15176	2126	c("GO:0005622", "GO:0043226")
171	query_1	TRUE	2.83e-63	9435	5442	3877	0.712422	0.410917	GO:0043231	GO:CC	intracellular membrane-bounded organelle	15176	2128	c("GO:0043227", "GO:0043229")
172	query_1	TRUE	5.68e-57	10551	5442	4227	0.776736	0.400626	GO:0043226	GO:CC	organelle	15176	2123	GO:0110165
173	query_1	TRUE	4.04e-52	175	5442	162	0.0297685	0.925714	GO:0044391	GO:CC	ribosomal subunit	15176	2330	c("GO:0005840", "GO:1990904")
174	query_1	TRUE	1.93e-51	9788	5442	3951	0.72602	0.403658	GO:0043227	GO:CC	membrane-bounded organelle	15176	2124	GO:0043226
175	query_1	TRUE	2.18e-47	659	5442	424	0.0779125	0.643399	GO:0005740	GO:CC	mitochondrial envelope	15176	386	c("GO:0005739", "GO:0031967")
176	query_1	TRUE	3.31e-46	215	5442	183	0.0336273	0.851163	GO:0005840	GO:CC	ribosome	15176	479	GO:0043232
177	query_1	TRUE	6.75e-43	4589	5442	2041	0.375046	0.444759	GO:0032991	GO:CC	protein-containing complex	15176	1568	GO:0005575
178	query_1	TRUE	1.07e-42	608	5442	390	0.0716648	0.641447	GO:0031966	GO:CC	mitochondrial membrane	15176	1437	c("GO:0005740", "GO:0031090")
179	query_1	TRUE	1.16e-42	332	5442	247	0.0453877	0.743976	GO:0005759	GO:CC	mitochondrial matrix	15176	403	c("GO:0005739", "GO:0070013")
180	query_1	TRUE	4.03e-42	419	5442	293	0.0538405	0.699284	GO:0005743	GO:CC	mitochondrial inner membrane	15176	389	c("GO:0019866", "GO:0031966")
181	query_1	TRUE	2.56e-39	1057	5442	593	0.108967	0.561022	GO:0031967	GO:CC	organelle envelope	15176	1438	c("GO:0031975", "GO:0043227", "GO:0043229")
182	query_1	TRUE	2.56e-39	1057	5442	593	0.108967	0.561022	GO:0031975	GO:CC	envelope	15176	1445	GO:0110165
183	query_1	TRUE	1.08e-38	722	5442	437	0.0803014	0.605263	GO:1990904	GO:CC	ribonucleoprotein complex	15176	4452	GO:0032991
184	query_1	TRUE	5.25e-38	473	5442	314	0.0576994	0.663848	GO:0019866	GO:CC	organelle inner membrane	15176	980	c("GO:0031090", "GO:0031967")
185	query_1	TRUE	8.89e-31	108	5442	100	0.0183756	0.925926	GO:0015934	GO:CC	large ribosomal subunit	15176	838	GO:0044391
186	query_1	TRUE	1.96e-28	89	5442	85	0.0156193	0.955056	GO:0000313	GO:CC	organellar ribosome	15176	62	c("GO:0005840", "GO:0043226")
187	query_1	TRUE	1.96e-28	89	5442	85	0.0156193	0.955056	GO:0005761	GO:CC	mitochondrial ribosome	15176	405	c("GO:0000313", "GO:0005759")
188	query_1	TRUE	2.99e-27	131	5442	112	0.0205807	0.854962	GO:0098800	GO:CC	inner mitochondrial membrane protein complex	15176	3627	c("GO:0005743", "GO:0098796", "GO:0098798")
189	query_1	TRUE	3.87e-27	4025	5442	1751	0.321757	0.435031	GO:0070013	GO:CC	intracellular organelle lumen	15176	2716	c("GO:0043229", "GO:0043233")
190	query_1	TRUE	4.58e-27	4026	5442	1751	0.321757	0.434923	GO:0043233	GO:CC	organelle lumen	15176	2130	c("GO:0031974", "GO:0043226")
191	query_1	TRUE	4.58e-27	4026	5442	1751	0.321757	0.434923	GO:0031974	GO:CC	membrane-enclosed lumen	15176	1444	GO:0110165
192	query_1	TRUE	1.41e-24	80	5442	76	0.0139655	0.95	GO:0098803	GO:CC	respiratory chain complex	15176	3629	c("GO:0070469", "GO:0098796")
193	query_1	TRUE	2.82e-24	86	5442	80	0.0147005	0.930233	GO:0070469	GO:CC	respirasome	15176	2821	c("GO:0016020", "GO:0110165")
194	query_1	TRUE	1.58e-23	2725	5442	1229	0.225836	0.451009	GO:0031090	GO:CC	organelle membrane	15176	1215	c("GO:0016020", "GO:0043227")
195	query_1	TRUE	1.92e-22	75	5442	71	0.0130467	0.946667	GO:0005746	GO:CC	mitochondrial respirasome	15176	392	c("GO:0005743", "GO:0070469")
196	query_1	TRUE	2.03e-21	1270	5442	631	0.11595	0.49685	GO:1902494	GO:CC	catalytic complex	15176	4012	GO:0032991
197	query_1	TRUE	2.38e-18	89	5442	77	0.0141492	0.865169	GO:0022626	GO:CC	cytosolic ribosome	15176	1014	c("GO:0005829", "GO:0005840")
198	query_1	TRUE	5.63e-18	3438	5442	1476	0.271224	0.429319	GO:0005829	GO:CC	cytosol	15176	469	c("GO:0005737", "GO:0110165")
199	query_1	TRUE	9.01e-18	57	5442	55	0.0101066	0.964912	GO:0000315	GO:CC	organellar large ribosomal subunit	15176	64	c("GO:0000313", "GO:0015934")
200	query_1	TRUE	9.01e-18	57	5442	55	0.0101066	0.964912	GO:0005762	GO:CC	mitochondrial large ribosomal subunit	15176	406	c("GO:0000315", "GO:0005761", "GO:0098798")
201	query_1	TRUE	3.15e-17	72	5442	65	0.0119441	0.902778	GO:0015935	GO:CC	small ribosomal subunit	15176	839	GO:0044391
202	query_1	TRUE	3.37e-15	101	5442	81	0.0148842	0.80198	GO:1990204	GO:CC	oxidoreductase complex	15176	4205	GO:1902494
203	query_1	TRUE	3.94e-15	226	5442	148	0.0271959	0.654867	GO:0043292	GO:CC	contractile fiber	15176	2146	c("GO:0005737", "GO:0043232", "GO:0099512")
204	query_1	TRUE	2.83e-13	217	5442	140	0.0257258	0.645161	GO:0030016	GO:CC	myofibril	15176	1021	GO:0043292
205	query_1	TRUE	3.72e-13	5877	5442	2354	0.432562	0.400544	GO:0005634	GO:CC	nucleus	15176	294	GO:0043231
206	query_1	TRUE	1.45e-12	3851	5442	1598	0.293642	0.414957	GO:0043232	GO:CC	intracellular non-membrane-bounded organelle	15176	2129	c("GO:0043228", "GO:0043229")
207	query_1	TRUE	1.45e-12	3851	5442	1598	0.293642	0.414957	GO:0043228	GO:CC	non-membrane-bounded organelle	15176	2125	GO:0043226
208	query_1	TRUE	3.56e-12	44	5442	42	0.00771775	0.954545	GO:0030964	GO:CC	NADH dehydrogenase complex	15176	1183	c("GO:0098796", "GO:1990204")
209	query_1	TRUE	3.56e-12	44	5442	42	0.00771775	0.954545	GO:0045271	GO:CC	respiratory chain complex I	15176	2475	c("GO:0030964", "GO:0098803", "GO:1902495")
210	query_1	TRUE	3.56e-12	44	5442	42	0.00771775	0.954545	GO:0005747	GO:CC	mitochondrial respiratory chain complex I	15176	393	c("GO:0005746", "GO:0045271", "GO:0098800")
211	query_1	TRUE	3.54e-11	197	5442	126	0.0231533	0.639594	GO:0030017	GO:CC	sarcomere	15176	1022	c("GO:0030016", "GO:0110165")
212	query_1	TRUE	3.95e-10	185	5442	118	0.0216832	0.637838	GO:0043209	GO:CC	myelin sheath	15176	2117	GO:0110165
213	query_1	TRUE	4.57e-10	93	5442	70	0.0128629	0.752688	GO:1905368	GO:CC	peptidase complex	15176	4099	GO:1902494
214	query_1	TRUE	6.84e-10	69	5442	56	0.0102903	0.811594	GO:1905369	GO:CC	endopeptidase complex	15176	4100	GO:1905368
215	query_1	TRUE	3.39e-09	49	5442	43	0.00790151	0.877551	GO:0022625	GO:CC	cytosolic large ribosomal subunit	15176	1013	c("GO:0015934", "GO:0022626")
216	query_1	TRUE	1.27e-08	63	5442	51	0.00937156	0.809524	GO:0000502	GO:CC	proteasome complex	15176	97	c("GO:0140535", "GO:1905369")
217	query_1	TRUE	4.06e-08	3552	5442	1452	0.266814	0.408784	GO:0031981	GO:CC	nuclear lumen	15176	1450	c("GO:0005634", "GO:0070013")
218	query_1	TRUE	1.35e-07	369	5442	197	0.0361999	0.533875	GO:0031300	GO:CC	intrinsic component of organelle membrane	15176	1274	c("GO:0031090", "GO:0031224")
219	query_1	TRUE	2.42e-07	193	5442	116	0.0213157	0.601036	GO:0005681	GO:CC	spliceosomal complex	15176	334	c("GO:0140513", "GO:1990904")
220	query_1	TRUE	3.6e-07	13873	5442	5085	0.934399	0.366539	GO:0110165	GO:CC	cellular anatomical entity	15176	3854	GO:0005575
221	query_1	TRUE	4.87e-07	90	5442	64	0.0117604	0.711111	GO:0005684	GO:CC	U2-type spliceosomal complex	15176	337	GO:0005681
222	query_1	TRUE	6.56e-07	3100	5442	1272	0.233738	0.410323	GO:0005654	GO:CC	nucleoplasm	15176	311	c("GO:0031981", "GO:0110165")
223	query_1	TRUE	2.17e-06	339	5442	180	0.0330761	0.530973	GO:0031301	GO:CC	integral component of organelle membrane	15176	1275	c("GO:0016021", "GO:0031300")
224	query_1	TRUE	3.02e-06	30	5442	28	0.00514517	0.933333	GO:0005763	GO:CC	mitochondrial small ribosomal subunit	15176	407	c("GO:0000314", "GO:0005761", "GO:0098798")
225	query_1	TRUE	3.02e-06	30	5442	28	0.00514517	0.933333	GO:0000314	GO:CC	organellar small ribosomal subunit	15176	63	c("GO:0000313", "GO:0015935")
226	query_1	TRUE	4.47e-06	91	5442	63	0.0115766	0.692308	GO:0071013	GO:CC	catalytic step 2 spliceosome	15176	2930	c("GO:0005681", "GO:1902494")
227	query_1	TRUE	5.64e-06	38	5442	33	0.00606395	0.868421	GO:0022627	GO:CC	cytosolic small ribosomal subunit	15176	1015	c("GO:0015935", "GO:0022626")
228	query_1	TRUE	1.21e-05	116	5442	75	0.0137817	0.646552	GO:0140534	GO:CC	endoplasmic reticulum protein-containing complex	15176	3963	c("GO:0005783", "GO:0032991")
229	query_1	TRUE	3.33e-05	36	5442	31	0.00569643	0.861111	GO:0070069	GO:CC	cytochrome complex	15176	2744	GO:0032991
230	query_1	TRUE	5.77e-05	1116	5442	494	0.0907754	0.442652	GO:0140513	GO:CC	nuclear protein-containing complex	15176	3961	c("GO:0005634", "GO:0032991")
231	query_1	TRUE	6.71e-05	1558	5442	667	0.122565	0.428113	GO:0005783	GO:CC	endoplasmic reticulum	15176	426	c("GO:0005737", "GO:0012505", "GO:0043231")
232	query_1	TRUE	0.000111583	47	5442	37	0.00679897	0.787234	GO:0009295	GO:CC	nucleoid	15176	638	GO:0110165
233	query_1	TRUE	0.000111583	47	5442	37	0.00679897	0.787234	GO:0042645	GO:CC	mitochondrial nucleoid	15176	2061	c("GO:0005759", "GO:0009295", "GO:0043232")
234	query_1	TRUE	0.000143464	996	5442	444	0.0815877	0.445783	GO:0098796	GO:CC	membrane protein complex	15176	3623	c("GO:0016020", "GO:0032991")
235	query_1	TRUE	0.000313215	22	5442	21	0.00385887	0.954545	GO:0005838	GO:CC	proteasome regulatory particle	15176	477	c("GO:0022624", "GO:0032991")
236	query_1	TRUE	0.000313215	22	5442	21	0.00385887	0.954545	GO:0045259	GO:CC	proton-transporting ATP synthase complex	15176	2463	GO:0016469
237	query_1	TRUE	0.000390979	78	5442	53	0.00973907	0.679487	GO:0098573	GO:CC	intrinsic component of mitochondrial membrane	15176	3568	c("GO:0031300", "GO:0031966")
238	query_1	TRUE	0.000417483	418	5442	206	0.0378537	0.492823	GO:0005764	GO:CC	lysosome	15176	408	GO:0000323
239	query_1	TRUE	0.000417483	418	5442	206	0.0378537	0.492823	GO:0000323	GO:CC	lytic vacuole	15176	66	GO:0005773
240	query_1	TRUE	0.00059417	142	5442	84	0.0154355	0.591549	GO:0031674	GO:CC	I band	15176	1410	c("GO:0030017", "GO:0110165")
241	query_1	TRUE	0.000607645	69	5442	48	0.00882029	0.695652	GO:0030684	GO:CC	preribosome	15176	1136	GO:1990904
242	query_1	TRUE	0.000658232	506	5442	242	0.0444689	0.478261	GO:0005773	GO:CC	vacuole	15176	416	c("GO:0005737", "GO:0043231")
243	query_1	TRUE	0.000689933	47	5442	36	0.00661521	0.765957	GO:0016469	GO:CC	proton-transporting two-sector ATPase complex	15176	874	GO:0098796
244	query_1	TRUE	0.000748873	77	5442	52	0.00955531	0.675325	GO:0032592	GO:CC	integral component of mitochondrial membrane	15176	1549	c("GO:0031301", "GO:0098573")
245	query_1	TRUE	0.000836659	21	5442	20	0.00367512	0.952381	GO:0005753	GO:CC	mitochondrial proton-transporting ATP synthase complex	15176	397	c("GO:0045259", "GO:0098800")
246	query_1	TRUE	0.000924218	24	5442	22	0.00404263	0.916667	GO:0045277	GO:CC	respiratory chain complex IV	15176	2481	c("GO:0070069", "GO:0098803")
247	query_1	TRUE	0.00139851	910	5442	404	0.0742374	0.443956	GO:0005730	GO:CC	nucleolus	15176	377	c("GO:0031981", "GO:0043232")
248	query_1	TRUE	0.00204472	26	5442	23	0.00422639	0.884615	GO:0022624	GO:CC	proteasome accessory complex	15176	1012	c("GO:0000502", "GO:0005622", "GO:0032991")
249	query_1	TRUE	0.00278002	687	5442	313	0.0575156	0.455604	GO:0140535	GO:CC	intracellular protein-containing complex	15176	3964	GO:0032991
250	query_1	TRUE	0.0044509	49	5442	36	0.00661521	0.734694	GO:0071005	GO:CC	U2-type precatalytic spliceosome	15176	2922	c("GO:0005684", "GO:0071011")
251	query_1	TRUE	0.00509063	51	5442	37	0.00679897	0.72549	GO:0071011	GO:CC	precatalytic spliceosome	15176	2928	GO:0005681
252	query_1	TRUE	0.00787893	135	5442	78	0.014333	0.577778	GO:0030176	GO:CC	integral component of endoplasmic reticulum membrane	15176	1084	c("GO:0031227", "GO:0031301")
253	query_1	TRUE	0.00976449	142	5442	81	0.0148842	0.570423	GO:0031227	GO:CC	intrinsic component of endoplasmic reticulum membrane	15176	1238	c("GO:0005789", "GO:0031300")
254	query_1	TRUE	0.0157165	18	5442	17	0.00312385	0.944444	GO:0070993	GO:CC	translation preinitiation complex	15176	2917	c("GO:0005737", "GO:1990904")
255	query_1	TRUE	0.0157165	18	5442	17	0.00312385	0.944444	GO:0005839	GO:CC	proteasome core complex	15176	478	c("GO:0000502", "GO:0005622", "GO:0032991")
256	query_1	TRUE	0.0189107	47	5442	34	0.0062477	0.723404	GO:0031305	GO:CC	integral component of mitochondrial inner membrane	15176	1279	c("GO:0031304", "GO:0032592")
257	query_1	TRUE	0.0189107	47	5442	34	0.0062477	0.723404	GO:0031304	GO:CC	intrinsic component of mitochondrial inner membrane	15176	1278	c("GO:0005743", "GO:0098573")
258	query_1	TRUE	0.0217215	26	5442	22	0.00404263	0.846154	GO:0101031	GO:CC	chaperone complex	15176	3800	GO:0032991
259	query_1	TRUE	0.0250234	93	5442	57	0.0104741	0.612903	GO:0005758	GO:CC	mitochondrial intermembrane space	15176	402	c("GO:0005740", "GO:0031970")
260	query_1	TRUE	0.0259981	91	5442	56	0.0102903	0.615385	GO:0005793	GO:CC	endoplasmic reticulum-Golgi intermediate compartment	15176	436	c("GO:0005737", "GO:0043231")
261	query_1	TRUE	0.0348569	1160	5442	493	0.0905917	0.425	GO:0031984	GO:CC	organelle subcompartment	15176	1453	c("GO:0043227", "GO:0043229", "GO:0110165")
262	query_1	TRUE	0.0362686	130	5442	74	0.0135979	0.569231	GO:0030018	GO:CC	Z disc	15176	1023	c("GO:0031674", "GO:0110165")
263	query_1	TRUE	0.0415425	17	5442	16	0.0029401	0.941176	GO:0016282	GO:CC	eukaryotic 43S preinitiation complex	15176	860	GO:0070993
264	query_1	TRUE	8.23e-49	154	5442	145	0.0266446	0.941558	GO:0003735	GO:MF	structural constituent of ribosome	15176	446	GO:0005198
265	query_1	TRUE	1.09e-19	465	5442	273	0.0501654	0.587097	GO:0005198	GO:MF	structural molecule activity	15176	1690	GO:0003674
266	query_1	TRUE	1.48e-17	1078	5442	536	0.0984932	0.497217	GO:0003723	GO:MF	RNA binding	15176	435	GO:0003676
267	query_1	TRUE	8.69e-15	63	5442	57	0.0104741	0.904762	GO:0019843	GO:MF	rRNA binding	15176	4587	GO:0003723
268	query_1	TRUE	3.53e-09	1256	5442	573	0.105292	0.45621	GO:0044877	GO:MF	protein-containing complex binding	15176	7116	GO:0005488
269	query_1	TRUE	7.02e-08	56	5442	46	0.00845277	0.821429	GO:0009055	GO:MF	electron transfer activity	15176	2648	GO:0016491
270	query_1	TRUE	1.45e-07	83	5442	61	0.0112091	0.73494	GO:0051082	GO:MF	unfolded protein binding	15176	9099	GO:0005515
271	query_1	TRUE	6.77e-07	72	5442	54	0.00992282	0.75	GO:0008135	GO:MF	translation factor activity, RNA binding	15176	1989	c("GO:0003723", "GO:0090079")
272	query_1	TRUE	1.23e-06	34	5442	31	0.00569643	0.911765	GO:0015453	GO:MF	oxidoreduction-driven active transmembrane transporter activity	15176	3220	GO:0015399
273	query_1	TRUE	1.25e-06	45	5442	38	0.00698273	0.844444	GO:0003743	GO:MF	translation initiation factor activity	15176	447	GO:0008135
274	query_1	TRUE	3.86e-06	87	5442	61	0.0112091	0.701149	GO:0090079	GO:MF	translation regulator activity, nucleic acid binding	15176	10182	c("GO:0003676", "GO:0045182")
275	query_1	TRUE	2.2e-05	115	5442	74	0.0135979	0.643478	GO:0045182	GO:MF	translation regulator activity	15176	7149	GO:0003674
276	query_1	TRUE	2.48e-05	148	5442	90	0.016538	0.608108	GO:0043021	GO:MF	ribonucleoprotein complex binding	15176	6743	GO:0044877
277	query_1	TRUE	0.00243767	69	5442	47	0.00863653	0.681159	GO:0016209	GO:MF	antioxidant activity	15176	3444	GO:0003674
278	query_1	TRUE	0.00396526	694	5442	315	0.0578831	0.45389	GO:0016491	GO:MF	oxidoreductase activity	15176	3549	GO:0003824
279	query_1	TRUE	0.012712	34	5442	27	0.00496141	0.794118	GO:0044183	GO:MF	protein folding chaperone	15176	7049	GO:0003674
280	query_1	TRUE	0.0154647	21	5442	19	0.00349136	0.904762	GO:0001671	GO:MF	ATPase activator activity	15176	306	GO:0140677
281	query_1	TRUE	0.0167809	126	5442	73	0.0134142	0.579365	GO:0031072	GO:MF	heat shock protein binding	15176	5028	GO:0005515
282	query_1	TRUE	4.48e-28	167	5442	133	0.0244395	0.796407	HP:0012103	HP	Abnormality of the mitochondrion	15176	8532	HP:0011017
283	query_1	TRUE	7.21e-27	144	5442	118	0.0216832	0.819444	HP:0003287	HP	Abnormality of mitochondrial metabolism	15176	2388	HP:0012103
284	query_1	TRUE	2.43e-24	331	5442	215	0.0395075	0.649547	HP:0001941	HP	Acidosis	15176	1416	HP:0004360
285	query_1	TRUE	1.38e-22	352	5442	222	0.0407938	0.630682	HP:0004360	HP	Abnormality of acid-base homeostasis	15176	3063	HP:0012337
286	query_1	TRUE	1.42e-22	165	5442	125	0.0229695	0.757576	HP:0003128	HP	Lactic acidosis	15176	2266	HP:0001941
287	query_1	TRUE	1.85e-22	90	5442	80	0.0147005	0.888889	HP:0008972	HP	Decreased activity of mitochondrial respiratory chain	15176	5624	HP:0011922
288	query_1	TRUE	2.1e-22	178	5442	132	0.0242558	0.741573	HP:0002151	HP	Increased serum lactate	15176	1586	HP:0001941
289	query_1	TRUE	9.94e-22	91	5442	80	0.0147005	0.879121	HP:0011922	HP	Abnormal activity of mitochondrial respiratory chain	15176	8352	HP:0003287
290	query_1	TRUE	8.78e-19	467	5442	268	0.0492466	0.573876	HP:0001638	HP	Cardiomyopathy	15176	1197	HP:0001637
291	query_1	TRUE	3.53e-18	490	5442	277	0.0509004	0.565306	HP:0001637	HP	Abnormal myocardium morphology	15176	1196	HP:0001627
292	query_1	TRUE	2.43e-17	829	5442	424	0.0779125	0.51146	HP:0001324	HP	Muscle weakness	15176	1004	HP:0011804
293	query_1	TRUE	3.02e-17	90	5442	75	0.0137817	0.833333	HP:0030085	HP	Abnormal CSF lactate level	15176	10178	HP:0025454
294	query_1	TRUE	3.02e-17	90	5442	75	0.0137817	0.833333	HP:0002490	HP	Increased CSF lactate	15176	1810	HP:0030085
295	query_1	TRUE	3.61e-17	246	5442	159	0.0292172	0.646341	HP:0001639	HP	Hypertrophic cardiomyopathy	15176	1198	HP:0001638
296	query_1	TRUE	3.26e-16	266	5442	167	0.0306872	0.62782	HP:0040081	HP	Abnormal circulating creatine kinase concentration	15176	14054	HP:0011021
297	query_1	TRUE	5.95e-16	263	5442	165	0.0303197	0.627376	HP:0003236	HP	Elevated circulating creatine kinase concentration	15176	2349	HP:0040081
298	query_1	TRUE	6.32e-16	199	5442	133	0.0244395	0.668342	HP:0004303	HP	Abnormal muscle fiber morphology	15176	3017	HP:0011805
299	query_1	TRUE	9.45e-16	270	5442	168	0.030871	0.622222	HP:0011021	HP	Abnormality of circulating enzyme level	15176	7471	HP:0010876
300	query_1	TRUE	1.11e-15	70	5442	61	0.0112091	0.871429	HP:0003800	HP	Muscle abnormality related to mitochondrial dysfunction	15176	2698	HP:0011804
301	query_1	TRUE	2.22e-15	109	5442	84	0.0154355	0.770642	HP:0025454	HP	Abnormal CSF metabolite level	15176	9916	HP:0002921
302	query_1	TRUE	8.39e-15	50	5442	47	0.00863653	0.94	HP:0011923	HP	Decreased activity of mitochondrial complex I	15176	8353	HP:0008972
303	query_1	TRUE	1.37e-14	2054	5442	911	0.167402	0.443525	HP:0001939	HP	Abnormality of metabolism/homeostasis	15176	1415	HP:0000118
304	query_1	TRUE	1.91e-13	2101	5442	923	0.169607	0.439315	HP:0011804	HP	Abnormal muscle physiology	15176	8237	HP:0003011
305	query_1	TRUE	5.85e-13	1060	5442	504	0.092613	0.475472	HP:0032180	HP	Abnormal circulating metabolite concentration	15176	12160	HP:0001939
306	query_1	TRUE	2.14e-12	100	5442	75	0.0137817	0.75	HP:0002415	HP	Leukodystrophy	15176	1772	HP:0011400
307	query_1	TRUE	3.72e-12	289	5442	169	0.0310548	0.584775	HP:0011400	HP	Abnormal CNS myelination	15176	7837	c("HP:0002011", "HP:0012447")
308	query_1	TRUE	9.19e-12	2374	5442	1019	0.187247	0.429233	HP:0003011	HP	Abnormality of the musculature	15176	2186	HP:0033127
309	query_1	TRUE	1.36e-11	54	5442	47	0.00863653	0.87037	HP:0003737	HP	Mitochondrial myopathy	15176	2658	HP:0003800
310	query_1	TRUE	1.92e-11	405	5442	220	0.0404263	0.54321	HP:0009830	HP	Peripheral neuropathy	15176	6356	HP:0012638
311	query_1	TRUE	1.03e-10	37	5442	35	0.00643146	0.945946	HP:0008316	HP	Abnormal mitochondria in muscle tissue	15176	5285	c("HP:0003287", "HP:0011805")
312	query_1	TRUE	2.3e-10	87	5442	65	0.0119441	0.747126	HP:0032943	HP	Abnormal urine pH	15176	12897	HP:0003110
313	query_1	TRUE	2.3e-10	87	5442	65	0.0119441	0.747126	HP:0012072	HP	Aciduria	15176	8501	HP:0032943
314	query_1	TRUE	2.49e-09	272	5442	154	0.0282984	0.566176	HP:0003198	HP	Myopathy	15176	2316	HP:0011805
315	query_1	TRUE	2.8e-09	450	5442	233	0.0428151	0.517778	HP:0012379	HP	Abnormal enzyme/coenzyme activity	15176	8802	HP:0001939
316	query_1	TRUE	5.84e-09	248	5442	142	0.0260933	0.572581	HP:0000597	HP	Ophthalmoparesis	15176	463	HP:0000496
317	query_1	TRUE	7.33e-09	1490	5442	656	0.120544	0.440268	HP:0011805	HP	Abnormal skeletal muscle morphology	15176	8238	HP:0003011
318	query_1	TRUE	1.01e-08	179	5442	109	0.0200294	0.608939	HP:0003701	HP	Proximal muscle weakness	15176	2639	HP:0001324
319	query_1	TRUE	1.62e-08	477	5442	242	0.0444689	0.507338	HP:0011017	HP	Abnormal cellular physiology	15176	7467	c("HP:0001939", "HP:0025354")
320	query_1	TRUE	1.76e-08	496	5442	250	0.045939	0.504032	HP:0010876	HP	Abnormal circulating protein concentration	15176	7333	HP:0032180
321	query_1	TRUE	1.78e-08	214	5442	125	0.0229695	0.584112	HP:0000602	HP	Ophthalmoplegia	15176	468	HP:0000597
322	query_1	TRUE	1.93e-08	494	5442	249	0.0457552	0.504049	HP:0025354	HP	Abnormal cellular phenotype	15176	9824	HP:0000118
323	query_1	TRUE	2.68e-08	325	5442	175	0.0321573	0.538462	HP:0004372	HP	Reduced consciousness/confusion	15176	3074	HP:0011446
324	query_1	TRUE	3.03e-08	1024	5442	467	0.085814	0.456055	HP:0031826	HP	Abnormal reflex	15176	11831	HP:0100022
325	query_1	TRUE	3.97e-08	62	5442	48	0.00882029	0.774194	HP:0011013	HP	Abnormal circulating carbohydrate concentration	15176	7464	HP:0032180
326	query_1	TRUE	4.02e-08	50	5442	41	0.00753399	0.82	HP:0003542	HP	Increased serum pyruvate	15176	2555	HP:0004366
327	query_1	TRUE	4.02e-08	50	5442	41	0.00753399	0.82	HP:0004366	HP	Abnormality of glycolysis	15176	3069	HP:0011013
328	query_1	TRUE	5.13e-08	73	5442	54	0.00992282	0.739726	HP:0001992	HP	Organic aciduria	15176	1463	HP:0012072
329	query_1	TRUE	5.56e-08	498	5442	249	0.0457552	0.5	HP:0012447	HP	Abnormal myelination	15176	8869	HP:0012639
330	query_1	TRUE	1.27e-07	41	5442	35	0.00643146	0.853659	HP:0007183	HP	Focal T2 hyperintense basal ganglia lesion	15176	4642	HP:0012751
331	query_1	TRUE	2.66e-07	1316	5442	578	0.106211	0.43921	HP:0012337	HP	Abnormal homeostasis	15176	8761	HP:0001939
332	query_1	TRUE	4.13e-07	52	5442	41	0.00753399	0.788462	HP:0012751	HP	Abnormal basal ganglia MRI signal intensity	15176	9172	HP:0002134
333	query_1	TRUE	6.19e-07	31	5442	28	0.00514517	0.903226	HP:0012748	HP	Focal T2 hyperintense brainstem lesion	15176	9169	HP:0012747
334	query_1	TRUE	6.47e-07	76	5442	54	0.00992282	0.710526	HP:0003546	HP	Exercise intolerance	15176	2556	HP:0004302
335	query_1	TRUE	6.77e-07	1797	5442	763	0.140206	0.424597	HP:0003808	HP	Abnormal muscle tone	15176	2701	HP:0011804
336	query_1	TRUE	1.1e-06	491	5442	241	0.0442852	0.490835	HP:0001315	HP	Reduced tendon reflexes	15176	999	HP:0031826
337	query_1	TRUE	1.17e-06	3063	5442	1243	0.228409	0.405811	HP:0033127	HP	Abnormality of the musculoskeletal system	15176	13080	HP:0000118
338	query_1	TRUE	2.05e-06	195	5442	111	0.0203969	0.569231	HP:0001446	HP	Abnormality of the musculature of the upper limbs	15176	1087	c("HP:0002817", "HP:0009127")
339	query_1	TRUE	2.17e-06	585	5442	279	0.0512679	0.476923	HP:0030236	HP	Abnormality of muscle size	15176	10324	HP:0011805
340	query_1	TRUE	2.42e-06	480	5442	235	0.0431827	0.489583	HP:0000759	HP	Abnormal peripheral nervous system morphology	15176	595	HP:0012639
341	query_1	TRUE	2.49e-06	45	5442	36	0.00661521	0.8	HP:0000114	HP	Proximal tubulopathy	15176	100	HP:0000124
342	query_1	TRUE	3.05e-06	1685	5442	715	0.131386	0.424332	HP:0012823	HP	Clinical modifier	15176	9244	HP:0000001
343	query_1	TRUE	3.81e-06	177	5442	102	0.0187431	0.576271	HP:0001254	HP	Lethargy	15176	957	HP:0004372
344	query_1	TRUE	4.08e-06	37	5442	31	0.00569643	0.837838	HP:0012747	HP	Abnormal brainstem MRI signal intensity	15176	9168	HP:0002363
345	query_1	TRUE	4.18e-06	1525	5442	652	0.119809	0.427541	HP:0001252	HP	Hypotonia	15176	956	HP:0003808
346	query_1	TRUE	4.64e-06	591	5442	280	0.0514517	0.473773	HP:0003110	HP	Abnormality of urine homeostasis	15176	2252	c("HP:0001939", "HP:0011277")
347	query_1	TRUE	4.67e-06	1761	5442	743	0.136531	0.421919	HP:0100022	HP	Abnormality of movement	15176	14533	HP:0012638
348	query_1	TRUE	5.65e-06	880	5442	397	0.0729511	0.451136	HP:0001290	HP	Generalized hypotonia	15176	985	HP:0001252
349	query_1	TRUE	6.26e-06	496	5442	240	0.0441014	0.483871	HP:0001903	HP	Anemia	15176	1390	HP:0001877
350	query_1	TRUE	8.24e-06	261	5442	139	0.0255421	0.532567	HP:0002013	HP	Vomiting	15176	1480	HP:0002017
351	query_1	TRUE	9.1e-06	41	5442	33	0.00606395	0.804878	HP:0003215	HP	Dicarboxylic aciduria	15176	2332	HP:0001992
352	query_1	TRUE	9.3e-06	529	5442	253	0.0464903	0.478261	HP:0001877	HP	Abnormal erythrocyte morphology	15176	1366	HP:0001871
353	query_1	TRUE	9.49e-06	22	5442	21	0.00385887	0.954545	HP:0025045	HP	Abnormal brain lactate level by MRS	15176	9534	HP:0012705
354	query_1	TRUE	1.17e-05	235	5442	127	0.023337	0.540426	HP:0011015	HP	Abnormal blood glucose concentration	15176	7466	HP:0011014
355	query_1	TRUE	1.27e-05	61	5442	44	0.00808526	0.721311	HP:0003323	HP	Progressive muscle weakness	15176	2411	HP:0001324
356	query_1	TRUE	1.38e-05	526	5442	251	0.0461227	0.477186	HP:0011014	HP	Abnormal glucose homeostasis	15176	7465	HP:0012337
357	query_1	TRUE	1.4e-05	33	5442	28	0.00514517	0.848485	HP:0002928	HP	Decreased activity of the pyruvate dehydrogenase complex	15176	2133	HP:0003287
358	query_1	TRUE	1.45e-05	1148	5442	501	0.0920617	0.436411	HP:0002795	HP	Abnormal respiratory system physiology	15176	2034	HP:0002086
359	query_1	TRUE	1.59e-05	546	5442	259	0.0475928	0.474359	HP:0002093	HP	Respiratory insufficiency	15176	1548	HP:0002795
360	query_1	TRUE	1.65e-05	45	5442	35	0.00643146	0.777778	HP:0003551	HP	Difficulty climbing stairs	15176	2561	HP:0004302
361	query_1	TRUE	2.19e-05	456	5442	221	0.0406101	0.484649	HP:0009127	HP	Abnormality of the musculature of the limbs	15176	5709	c("HP:0011805", "HP:0040064")
362	query_1	TRUE	2.54e-05	21	5442	20	0.00367512	0.952381	HP:0012707	HP	Elevated brain lactate level by MRS	15176	9128	HP:0025045
363	query_1	TRUE	3.6e-05	44	5442	34	0.0062477	0.772727	HP:0003803	HP	Type 1 muscle fiber predominance	15176	2699	HP:0033684
364	query_1	TRUE	4.05e-05	847	5442	379	0.0696435	0.447462	HP:0001251	HP	Ataxia	15176	955	HP:0011443
365	query_1	TRUE	4.1e-05	214	5442	116	0.0213157	0.542056	HP:0001943	HP	Hypoglycemia	15176	1418	HP:0011015
366	query_1	TRUE	4.16e-05	55	5442	40	0.00735024	0.727273	HP:0001138	HP	Optic neuropathy	15176	894	HP:0000587
367	query_1	TRUE	4.44e-05	488	5442	233	0.0428151	0.477459	HP:0002240	HP	Hepatomegaly	15176	1657	c("HP:0003271", "HP:0410042")
368	query_1	TRUE	4.53e-05	80	5442	53	0.00973907	0.6625	HP:0001712	HP	Left ventricular hypertrophy	15176	1257	c("HP:0001711", "HP:0001714")
369	query_1	TRUE	4.63e-05	39	5442	31	0.00569643	0.794872	HP:0012705	HP	Abnormal metabolic brain imaging by MRS	15176	9126	HP:0410263
370	query_1	TRUE	4.73e-05	29	5442	25	0.0045939	0.862069	HP:0008347	HP	Decreased activity of mitochondrial complex IV	15176	5302	HP:0008972
371	query_1	TRUE	5.19e-05	1548	5442	653	0.119993	0.421835	HP:0031797	HP	Clinical course	15176	11803	HP:0012823
372	query_1	TRUE	5.39e-05	460	5442	221	0.0406101	0.480435	HP:0003202	HP	Skeletal muscle atrophy	15176	2320	HP:0030236
373	query_1	TRUE	5.47e-05	48	5442	36	0.00661521	0.75	HP:0033684	HP	Abnormal muscle fiber-type distribution	15176	13635	HP:0004303
374	query_1	TRUE	5.59e-05	242	5442	128	0.0235208	0.528926	HP:0003690	HP	Limb muscle weakness	15176	2631	c("HP:0001324", "HP:0009127")
375	query_1	TRUE	5.64e-05	136	5442	80	0.0147005	0.588235	HP:0000543	HP	Optic disc pallor	15176	418	HP:0012795
376	query_1	TRUE	6.14e-05	41	5442	32	0.00588019	0.780488	HP:0003200	HP	Ragged-red muscle fibers	15176	2318	HP:0004303
377	query_1	TRUE	6.19e-05	63	5442	44	0.00808526	0.698413	HP:0012084	HP	Abnormality of skeletal muscle fiber size	15176	8513	HP:0004303
378	query_1	TRUE	6.29e-05	1156	5442	500	0.091878	0.432526	HP:0001871	HP	Abnormality of blood and blood-forming tissues	15176	1360	HP:0000118
379	query_1	TRUE	7.92e-05	31	5442	26	0.00477765	0.83871	HP:0009058	HP	Increased muscle lipid content	15176	5664	HP:0004303
380	query_1	TRUE	8.28e-05	139	5442	81	0.0148842	0.582734	HP:0001644	HP	Dilated cardiomyopathy	15176	1203	HP:0001638
381	query_1	TRUE	8.78e-05	223	5442	119	0.021867	0.533632	HP:0003457	HP	EMG abnormality	15176	2505	HP:0011804
382	query_1	TRUE	9.56e-05	221	5442	118	0.0216832	0.533937	HP:0002352	HP	Leukoencephalopathy	15176	1731	HP:0002060
383	query_1	TRUE	0.000113605	60	5442	42	0.00771775	0.7	HP:0003557	HP	Increased variability in muscle fiber diameter	15176	2565	HP:0012084
384	query_1	TRUE	0.000136812	943	5442	414	0.076075	0.439024	HP:0011443	HP	Abnormality of coordination	15176	7880	HP:0011442
385	query_1	TRUE	0.000140602	96	5442	60	0.0110254	0.625	HP:0004347	HP	Weakness of muscles of respiration	15176	3053	c("HP:0001324", "HP:0002795")
386	query_1	TRUE	0.000142593	245	5442	128	0.0235208	0.522449	HP:0001284	HP	Areflexia	15176	980	HP:0001315
387	query_1	TRUE	0.000154262	51	5442	37	0.00679897	0.72549	HP:0008180	HP	Mildly elevated creatine kinase	15176	5207	HP:0003236
388	query_1	TRUE	0.000171296	35	5442	28	0.00514517	0.8	HP:0007704	HP	Paroxysmal involuntary eye movements	15176	4947	HP:0012547
389	query_1	TRUE	0.000201679	885	5442	390	0.0716648	0.440678	HP:0011277	HP	Abnormality of the urinary system physiology	15176	7719	HP:0000079
390	query_1	TRUE	0.000204678	430	5442	206	0.0378537	0.47907	HP:0004302	HP	Functional motor deficit	15176	3016	HP:0011804
391	query_1	TRUE	0.000227294	2988	5442	1193	0.219221	0.399264	HP:0012638	HP	Abnormal nervous system physiology	15176	9059	HP:0000707
392	query_1	TRUE	0.000231941	99	5442	61	0.0112091	0.616162	HP:0001711	HP	Abnormal left ventricle morphology	15176	1256	HP:0001713
393	query_1	TRUE	0.000239006	1220	5442	521	0.0957369	0.427049	HP:0001627	HP	Abnormal heart morphology	15176	1189	HP:0030680
394	query_1	TRUE	0.000332821	454	5442	215	0.0395075	0.473568	HP:0033354	HP	Abnormal urine metabolite level	15176	13306	HP:0003110
395	query_1	TRUE	0.000491017	86	5442	54	0.00992282	0.627907	HP:0009027	HP	Foot dorsiflexor weakness	15176	5650	HP:0003690
396	query_1	TRUE	0.000533423	74	5442	48	0.00882029	0.648649	HP:0007141	HP	Sensorimotor neuropathy	15176	4627	HP:0009830
397	query_1	TRUE	0.000595411	435	5442	206	0.0378537	0.473563	HP:0002017	HP	Nausea and vomiting	15176	1483	HP:0011458
398	query_1	TRUE	0.00067894	131	5442	75	0.0137817	0.572519	HP:0001942	HP	Metabolic acidosis	15176	1417	HP:0001941
399	query_1	TRUE	0.000727269	129	5442	74	0.0135979	0.573643	HP:0031137	HP	Storage in hepatocytes	15176	11169	HP:0410042
400	query_1	TRUE	0.000727269	129	5442	74	0.0135979	0.573643	HP:0006561	HP	Lipid accumulation in hepatocytes	15176	4313	HP:0031137
401	query_1	TRUE	0.000729561	328	5442	161	0.0295847	0.490854	HP:0001265	HP	Hyporeflexia	15176	966	HP:0001315
402	query_1	TRUE	0.000752595	798	5442	352	0.0646821	0.441103	HP:0001257	HP	Spasticity	15176	959	c("HP:0001276", "HP:0002493")
403	query_1	TRUE	0.000846066	169	5442	92	0.0169055	0.544379	HP:0000764	HP	Peripheral axonal degeneration	15176	598	HP:0000759
404	query_1	TRUE	0.00102447	662	5442	297	0.0545755	0.44864	HP:0012795	HP	Abnormality of the optic disc	15176	9216	HP:0000587
405	query_1	TRUE	0.0011534	115	5442	67	0.0123117	0.582609	HP:0001714	HP	Ventricular hypertrophy	15176	1259	HP:0001713
406	query_1	TRUE	0.00117004	492	5442	228	0.0418964	0.463415	HP:0001332	HP	Dystonia	15176	1010	HP:0100022
407	query_1	TRUE	0.00145795	200	5442	105	0.0192944	0.525	HP:0001635	HP	Congestive heart failure	15176	1194	HP:0011025
408	query_1	TRUE	0.00163159	80	5442	50	0.0091878	0.625	HP:0000817	HP	Poor eye contact	15176	637	HP:0000735
409	query_1	TRUE	0.00190245	127	5442	72	0.0132304	0.566929	HP:0001397	HP	Hepatic steatosis	15176	1052	HP:0006561
410	query_1	TRUE	0.00203291	719	5442	318	0.0584344	0.442281	HP:0410042	HP	Abnormal liver morphology	15176	15564	HP:0001392
411	query_1	TRUE	0.00245066	106	5442	62	0.0113929	0.584906	HP:0001435	HP	Abnormality of the shoulder girdle musculature	15176	1077	HP:0001446
412	query_1	TRUE	0.00265023	260	5442	130	0.0238883	0.5	HP:0001298	HP	Encephalopathy	15176	989	HP:0012638
413	query_1	TRUE	0.00270557	1477	5442	612	0.112459	0.414353	HP:0030680	HP	Abnormality of cardiovascular system morphology	15176	10745	HP:0001626
414	query_1	TRUE	0.00308316	2312	5442	928	0.170526	0.401384	HP:0012759	HP	Neurodevelopmental abnormality	15176	9180	HP:0012638
415	query_1	TRUE	0.00315437	55	5442	37	0.00679897	0.672727	HP:0003391	HP	Gowers sign	15176	2460	HP:0003701
416	query_1	TRUE	0.0032794	173	5442	92	0.0169055	0.531792	HP:0002460	HP	Distal muscle weakness	15176	1794	HP:0001324
417	query_1	TRUE	0.00355677	109	5442	63	0.0115766	0.577982	HP:0410263	HP	Brain imaging abnormality	15176	15709	HP:0012638
418	query_1	TRUE	0.00355677	109	5442	63	0.0115766	0.577982	HP:0003324	HP	Generalized muscle weakness	15176	2412	HP:0001324
419	query_1	TRUE	0.00368995	615	5442	275	0.0505329	0.447154	HP:0003271	HP	Visceromegaly	15176	2376	HP:0001438
420	query_1	TRUE	0.00405432	208	5442	107	0.0196619	0.514423	HP:0002134	HP	Abnormality of the basal ganglia	15176	1573	HP:0010993
421	query_1	TRUE	0.00417004	1712	5442	700	0.128629	0.408879	HP:0011442	HP	Abnormal central motor function	15176	7879	HP:0012638
422	query_1	TRUE	0.00424391	661	5442	293	0.0538405	0.443268	HP:0001438	HP	Abnormal abdomen morphology	15176	1080	HP:0025031
423	query_1	TRUE	0.00432095	103	5442	60	0.0110254	0.582524	HP:0003458	HP	EMG: myopathic abnormalities	15176	2506	c("HP:0003198", "HP:0003457")
424	query_1	TRUE	0.0050898	46	5442	32	0.00588019	0.695652	HP:0003445	HP	EMG: neuropathic changes	15176	2494	HP:0003457
425	query_1	TRUE	0.00599656	1853	5442	752	0.138184	0.405828	HP:0025032	HP	Abnormality of digestive system physiology	15176	9522	HP:0025031
426	query_1	TRUE	0.00643393	1204	5442	504	0.092613	0.418605	HP:0003674	HP	Onset	15176	2620	HP:0031797
427	query_1	TRUE	0.00679656	12	5442	12	0.00220507	1	HP:0009063	HP	Progressive distal muscle weakness	15176	5668	HP:0002460
428	query_1	TRUE	0.00685386	539	5442	243	0.0446527	0.450835	HP:0001713	HP	Abnormal cardiac ventricle morphology	15176	1258	HP:0001627
429	query_1	TRUE	0.00721274	28	5442	22	0.00404263	0.785714	HP:0100299	HP	Muscle fiber inclusion bodies	15176	14804	HP:0004303
430	query_1	TRUE	0.0075197	18	5442	16	0.0029401	0.888889	HP:0001427	HP	Mitochondrial inheritance	15176	1073	HP:0000005
431	query_1	TRUE	0.00765006	83	5442	50	0.0091878	0.60241	HP:0002747	HP	Respiratory insufficiency due to muscle weakness	15176	2004	c("HP:0002093", "HP:0004347")
432	query_1	TRUE	0.00796884	2449	5442	975	0.179162	0.398122	HP:0000007	HP	Autosomal recessive inheritance	15176	6	HP:0000005
433	query_1	TRUE	0.00799089	525	5442	237	0.0435502	0.451429	HP:0000648	HP	Optic atrophy	15176	506	HP:0012795
434	query_1	TRUE	0.00802822	81	5442	49	0.00900404	0.604938	HP:0002073	HP	Progressive cerebellar ataxia	15176	1530	HP:0001251
435	query_1	TRUE	0.00957417	410	5442	190	0.0349136	0.463415	HP:0030956	HP	Abnormality of cardiovascular system electrophysiology	15176	10998	HP:0011025
436	query_1	TRUE	0.00978711	92	5442	54	0.00992282	0.586957	HP:0000124	HP	Renal tubular dysfunction	15176	107	HP:0012211
437	query_1	TRUE	0.0107151	3162	5442	1239	0.227674	0.391841	HP:0000707	HP	Abnormality of the nervous system	15176	551	HP:0000118
438	query_1	TRUE	0.0107792	268	5442	131	0.024072	0.488806	HP:0011420	HP	Age of death	15176	7857	HP:0040006
439	query_1	TRUE	0.0107792	268	5442	131	0.024072	0.488806	HP:0040006	HP	Mortality/Aging	15176	13995	HP:0031797
440	query_1	TRUE	0.0110384	917	5442	391	0.0718486	0.42639	HP:0001392	HP	Abnormality of the liver	15176	1048	HP:0002012
441	query_1	TRUE	0.0110431	32	5442	24	0.00441014	0.75	HP:0003805	HP	Rimmed vacuoles	15176	2700	HP:0004303
442	query_1	TRUE	0.0111028	51	5442	34	0.0062477	0.666667	HP:0000544	HP	External ophthalmoplegia	15176	419	HP:0000602
443	query_1	TRUE	0.0113621	55	5442	36	0.00661521	0.654545	HP:0002283	HP	Global brain atrophy	15176	1684	c("HP:0002977", "HP:0012444")
444	query_1	TRUE	0.0121918	25	5442	20	0.00367512	0.8	HP:0100303	HP	Muscle fiber cytoplasmatic inclusion bodies	15176	14808	HP:0100299
445	query_1	TRUE	0.0125386	1909	5442	770	0.141492	0.403353	HP:0012758	HP	Neurodevelopmental delay	15176	9179	HP:0012759
446	query_1	TRUE	0.0132504	20	5442	17	0.00312385	0.85	HP:0003688	HP	Cytochrome C oxidase-negative muscle fibers	15176	2629	HP:0003800
447	query_1	TRUE	0.0135636	983	5442	416	0.0764425	0.423194	HP:0001276	HP	Hypertonia	15176	975	HP:0003808
448	query_1	TRUE	0.0137352	80	5442	48	0.00882029	0.6	HP:0003325	HP	Limb-girdle muscle weakness	15176	2413	c("HP:0001324", "HP:0009127")
449	query_1	TRUE	0.0152373	876	5442	374	0.0687247	0.426941	HP:0001508	HP	Failure to thrive	15176	1122	HP:0004325
450	query_1	TRUE	0.0169915	418	5442	192	0.0352811	0.45933	HP:0003679	HP	Pace of progression	15176	2624	HP:0031797
451	query_1	TRUE	0.0174164	40	5442	28	0.00514517	0.7	HP:0001790	HP	Nonimmune hydrops fetalis	15176	1306	HP:0001789
452	query_1	TRUE	0.0178824	244	5442	120	0.0220507	0.491803	HP:0002910	HP	Elevated hepatic transaminase	15176	2118	HP:0012379
453	query_1	TRUE	0.0185302	42	5442	29	0.00532892	0.690476	HP:0003348	HP	Hyperalaninemia	15176	2431	HP:0010916
454	query_1	TRUE	0.01959	85	5442	50	0.0091878	0.588235	HP:0001421	HP	Abnormality of the musculature of the hand	15176	1069	c("HP:0001155", "HP:0001446")
455	query_1	TRUE	0.0196466	1626	5442	661	0.121463	0.406519	HP:0001250	HP	Seizure	15176	954	HP:0012638
456	query_1	TRUE	0.0198536	1700	5442	689	0.126608	0.405294	HP:0002060	HP	Abnormal cerebral morphology	15176	1518	HP:0100547
457	query_1	TRUE	0.0201932	60	5442	38	0.00698273	0.633333	HP:0001430	HP	Abnormality of the calf musculature	15176	1075	HP:0001437
458	query_1	TRUE	0.0220555	170	5442	88	0.0161705	0.517647	HP:0001522	HP	Death in infancy	15176	1129	HP:0011420
459	query_1	TRUE	0.0226347	107	5442	60	0.0110254	0.560748	HP:0000519	HP	Developmental cataract	15176	397	c("HP:0000518", "HP:0007700")
460	query_1	TRUE	0.0230362	1060	5442	444	0.0815877	0.418868	HP:0002493	HP	Upper motor neuron dysfunction	15176	1813	HP:0011442
461	query_1	TRUE	0.0243122	472	5442	213	0.03914	0.451271	HP:0001260	HP	Dysarthria	15176	962	HP:0002167
462	query_1	TRUE	0.0271119	2147	5442	856	0.157295	0.398696	HP:0001507	HP	Growth abnormality	15176	1121	HP:0000118
463	query_1	TRUE	0.0285275	697	5442	302	0.0554943	0.433286	HP:0410280	HP	Pediatric onset	15176	15726	HP:0003674
464	query_1	TRUE	0.0286324	1559	5442	634	0.116501	0.406671	HP:0011458	HP	Abdominal symptom	15176	7895	HP:0025032
465	query_1	TRUE	0.0322677	37	5442	26	0.00477765	0.702703	HP:0003201	HP	Rhabdomyolysis	15176	2319	HP:0011805
466	query_1	TRUE	0.0329444	176	5442	90	0.016538	0.511364	HP:0002421	HP	Poor head control	15176	1776	HP:0001324
467	query_1	TRUE	0.033612	612	5442	268	0.0492466	0.437908	HP:0002793	HP	Abnormal pattern of respiration	15176	2033	HP:0002795
468	query_1	TRUE	0.0344184	39	5442	27	0.00496141	0.692308	HP:0002791	HP	Hypoventilation	15176	2031	HP:0002793
469	query_1	TRUE	0.0364123	958	5442	403	0.0740537	0.420668	HP:0011968	HP	Feeding difficulties	15176	8397	HP:0011458
470	query_1	TRUE	0.0371162	57	5442	36	0.00661521	0.631579	HP:0001987	HP	Hyperammonemia	15176	1459	HP:0002157
471	query_1	TRUE	0.0374206	43	5442	29	0.00532892	0.674419	HP:0025065	HP	Abnormal mean corpuscular volume	15176	9551	HP:0001877
472	query_1	TRUE	0.0374206	43	5442	29	0.00532892	0.674419	HP:0010916	HP	Abnormal circulating alanine concentration	15176	7371	HP:0010915
473	query_1	TRUE	0.0374206	43	5442	29	0.00532892	0.674419	HP:0010915	HP	Abnormal circulating pyruvate family amino acid concentration	15176	7370	HP:0033108
474	query_1	TRUE	0.0383077	45	5442	30	0.00551268	0.666667	HP:0025116	HP	Fetal distress	15176	9599	HP:0001197
475	query_1	TRUE	0.0419939	102	5442	57	0.0104741	0.558824	HP:0002273	HP	Tetraparesis	15176	1679	HP:0030182
476	query_1	TRUE	0.0421664	28	5442	21	0.00385887	0.75	HP:0003327	HP	Axial muscle weakness	15176	2415	HP:0001324
477	query_1	TRUE	0.0431401	170	5442	87	0.0159868	0.511765	HP:0003712	HP	Skeletal muscle hypertrophy	15176	2643	HP:0030236
478	query_1	TRUE	0.043559	325	5442	152	0.0279309	0.467692	HP:0002376	HP	Developmental regression	15176	1751	HP:0012759
479	query_1	TRUE	0.0438181	184	5442	93	0.0170893	0.505435	HP:0025155	HP	Abnormality of hepatobiliary system physiology	15176	9636	HP:0025032
480	query_1	TRUE	0.0444652	652	5442	283	0.0520029	0.434049	HP:0001347	HP	Hyperreflexia	15176	1023	HP:0031826
481	query_1	TRUE	0.0461649	21	5442	17	0.00312385	0.809524	HP:0012410	HP	Pure red cell aplasia	15176	8833	HP:0012131
482	query_1	TRUE	0.0464131	16	5442	14	0.00257258	0.875	HP:0012240	HP	Increased intramyocellular lipid droplets	15176	8666	HP:0009058
483	query_1	TRUE	0.0499755	1444	5442	588	0.108049	0.407202	HP:0000496	HP	Abnormality of eye movement	15176	379	HP:0012373
484	query_1	TRUE	2.91e-38	113	5442	107	0.0196619	0.946903	KEGG:03010	KEGG	Ribosome	15176	204	KEGG:00000
485	query_1	TRUE	9.69e-28	229	5442	166	0.0305035	0.724891	KEGG:05012	KEGG	Parkinson disease	15176	391	KEGG:00000
486	query_1	TRUE	2.06e-23	234	5442	162	0.0297685	0.692308	KEGG:05020	KEGG	Prion disease	15176	395	KEGG:00000
487	query_1	TRUE	8.08e-23	115	5442	95	0.0174568	0.826087	KEGG:00190	KEGG	Oxidative phosphorylation	15176	18	KEGG:00000
488	query_1	TRUE	2.11e-21	270	5442	177	0.0325248	0.655556	KEGG:05016	KEGG	Huntington disease	15176	393	KEGG:00000
489	query_1	TRUE	1.59e-20	184	5442	131	0.024072	0.711957	KEGG:05415	KEGG	Diabetic cardiomyopathy	15176	471	KEGG:00000
490	query_1	TRUE	1.47e-18	316	5442	194	0.0356487	0.613924	KEGG:05014	KEGG	Amyotrophic lateral sclerosis	15176	392	KEGG:00000
491	query_1	TRUE	1.12e-17	320	5442	194	0.0356487	0.60625	KEGG:05010	KEGG	Alzheimer disease	15176	390	KEGG:00000
492	query_1	TRUE	1.54e-17	199	5442	134	0.0246233	0.673367	KEGG:05208	KEGG	Chemical carcinogenesis - reactive oxygen species	15176	439	KEGG:00000
493	query_1	TRUE	1.69e-17	205	5442	137	0.0251746	0.668293	KEGG:04714	KEGG	Thermogenesis	15176	329	KEGG:00000
494	query_1	TRUE	2.75e-16	5969	5442	2392	0.439544	0.400737	KEGG:00000	KEGG	KEGG root term	15176	1	character(0)
495	query_1	TRUE	1.03e-15	392	5442	223	0.0409776	0.568878	KEGG:05022	KEGG	Pathways of neurodegeneration - multiple diseases	15176	396	KEGG:00000
496	query_1	TRUE	9.08e-12	129	5442	88	0.0161705	0.682171	KEGG:04932	KEGG	Non-alcoholic fatty liver disease	15176	368	KEGG:00000
497	query_1	TRUE	2.89e-11	121	5442	83	0.0152517	0.68595	KEGG:03040	KEGG	Spliceosome	15176	211	KEGG:00000
498	query_1	TRUE	1.71e-10	43	5442	38	0.00698273	0.883721	KEGG:03050	KEGG	Proteasome	15176	212	KEGG:00000
499	query_1	TRUE	9.13e-10	179	5442	109	0.0200294	0.608939	KEGG:05171	KEGG	Coronavirus disease - COVID-19	15176	431	KEGG:00000
500	query_1	TRUE	1.62e-09	1397	5442	617	0.113377	0.441661	KEGG:01100	KEGG	Metabolic pathways	15176	178	KEGG:00000
501	query_1	TRUE	3.63e-08	153	5442	93	0.0170893	0.607843	KEGG:04141	KEGG	Protein processing in endoplasmic reticulum	15176	259	KEGG:00000
502	query_1	TRUE	8.62e-06	56	5442	40	0.00735024	0.714286	KEGG:04612	KEGG	Antigen processing and presentation	15176	302	KEGG:00000
503	query_1	TRUE	0.0001584	101	5442	60	0.0110254	0.594059	KEGG:04217	KEGG	Necroptosis	15176	274	KEGG:00000
504	query_1	TRUE	0.00018978	136	5442	76	0.0139655	0.558824	KEGG:01240	KEGG	Biosynthesis of cofactors	15176	186	KEGG:00000
505	query_1	TRUE	0.000261171	79	5442	49	0.00900404	0.620253	KEGG:04260	KEGG	Cardiac muscle contraction	15176	276	KEGG:00000
506	query_1	TRUE	0.000419136	165	5442	88	0.0161705	0.533333	KEGG:05169	KEGG	Epstein-Barr virus infection	15176	429	KEGG:00000
507	query_1	TRUE	0.00128333	108	5442	61	0.0112091	0.564815	KEGG:01200	KEGG	Carbon metabolism	15176	181	KEGG:00000
508	query_1	TRUE	0.00248818	24	5442	19	0.00349136	0.791667	KEGG:03060	KEGG	Protein export	15176	213	KEGG:00000
509	query_1	TRUE	0.00339253	43	5442	29	0.00532892	0.674419	KEGG:00970	KEGG	Aminoacyl-tRNA biosynthesis	15176	150	KEGG:00000
510	query_1	TRUE	0.00348861	214	5442	106	0.0194781	0.495327	KEGG:05132	KEGG	Salmonella infection	15176	408	KEGG:00000
511	query_1	TRUE	0.00420778	16	5442	14	0.00257258	0.875	KEGG:00511	KEGG	Other glycan degradation	15176	65	KEGG:00000
512	query_1	TRUE	0.00496573	32	5442	23	0.00422639	0.71875	KEGG:03020	KEGG	RNA polymerase	15176	208	KEGG:00000
513	query_1	TRUE	0.0057584	130	5442	69	0.0126792	0.530769	KEGG:04145	KEGG	Phagosome	15176	262	KEGG:00000
514	query_1	TRUE	0.0063359	52	5442	33	0.00606395	0.634615	KEGG:05416	KEGG	Viral myocarditis	15176	472	KEGG:00000
515	query_1	TRUE	0.0112794	123	5442	65	0.0119441	0.528455	KEGG:04142	KEGG	Lysosome	15176	260	KEGG:00000
516	query_1	TRUE	0.0113827	51	5442	32	0.00588019	0.627451	KEGG:00280	KEGG	Valine, leucine and isoleucine degradation	15176	31	KEGG:00000
517	query_1	TRUE	0.0187457	28	5442	20	0.00367512	0.714286	KEGG:00020	KEGG	Citrate cycle (TCA cycle)	15176	3	KEGG:00000
518	query_1	TRUE	0.031697	152	5442	76	0.0139655	0.5	KEGG:05203	KEGG	Viral carcinogenesis	15176	434	KEGG:00000
519	query_1	TRUE	0.041575	125	5442	64	0.0117604	0.512	KEGG:05418	KEGG	Fluid shear stress and atherosclerosis	15176	474	KEGG:00000
520	query_1	TRUE	7.01e-60	198	5442	182	0.0334436	0.919192	REAC:R-MMU-72766	REAC	Translation	15176	1584	REAC:R-MMU-392499
521	query_1	TRUE	3.54e-41	495	5442	327	0.0600882	0.660606	REAC:R-MMU-8953854	REAC	Metabolism of RNA	15176	792	REAC:0000000
522	query_1	TRUE	4.76e-36	151	5442	131	0.024072	0.86755	REAC:R-MMU-1428517	REAC	The citric acid (TCA) cycle and respiratory electron transport	15176	1539	REAC:R-MMU-1430728
523	query_1	TRUE	1.23e-32	1331	5442	688	0.126424	0.516905	REAC:R-MMU-392499	REAC	Metabolism of proteins	15176	807	REAC:0000000
524	query_1	TRUE	6.56e-30	107	5442	97	0.0178243	0.906542	REAC:R-MMU-163200	REAC	Respiratory electron transport, ATP synthesis by chemiosmotic coupling, and heat production by uncoupling proteins.	15176	1276	REAC:R-MMU-1428517
525	query_1	TRUE	6.61e-30	80	5442	78	0.014333	0.975	REAC:R-MMU-5389840	REAC	Mitochondrial translation elongation	15176	840	REAC:R-MMU-5368287
526	query_1	TRUE	1.58e-29	83	5442	80	0.0147005	0.963855	REAC:R-MMU-5368287	REAC	Mitochondrial translation	15176	839	REAC:R-MMU-72766
527	query_1	TRUE	4.27e-29	82	5442	79	0.0145167	0.963415	REAC:R-MMU-5419276	REAC	Mitochondrial translation termination	15176	841	REAC:R-MMU-5368287
528	query_1	TRUE	1.66e-26	83	5442	78	0.014333	0.939759	REAC:R-MMU-611105	REAC	Respiratory electron transport	15176	1275	REAC:R-MMU-163200
529	query_1	TRUE	2.94e-26	98	5442	88	0.0161705	0.897959	REAC:R-MMU-72613	REAC	Eukaryotic Translation Initiation	15176	446	REAC:R-MMU-72766
530	query_1	TRUE	2.94e-26	98	5442	88	0.0161705	0.897959	REAC:R-MMU-72737	REAC	Cap-dependent Translation Initiation	15176	233	REAC:R-MMU-72613
531	query_1	TRUE	4.99e-25	92	5442	83	0.0152517	0.902174	REAC:R-MMU-72706	REAC	GTP hydrolysis and joining of the 60S ribosomal subunit	15176	554	REAC:R-MMU-72737
532	query_1	TRUE	1.27e-24	91	5442	82	0.015068	0.901099	REAC:R-MMU-156827	REAC	L13a-mediated translational silencing of Ceruloplasmin expression	15176	740	REAC:R-MMU-72613
533	query_1	TRUE	3.79e-23	6796	5442	2744	0.504226	0.403767	REAC:0000000	REAC	REACTOME root term	15176	1700	character(0)
534	query_1	TRUE	5.3e-23	146	5442	114	0.0209482	0.780822	REAC:R-MMU-6791226	REAC	Major pathway of rRNA processing in the nucleolus and cytosol	15176	787	REAC:R-MMU-8868773
535	query_1	TRUE	5.3e-23	146	5442	114	0.0209482	0.780822	REAC:R-MMU-72312	REAC	rRNA processing	15176	1695	REAC:R-MMU-8953854
536	query_1	TRUE	5.3e-23	146	5442	114	0.0209482	0.780822	REAC:R-MMU-8868773	REAC	rRNA processing in the nucleus and cytosol	15176	1696	REAC:R-MMU-72312
537	query_1	TRUE	1.38e-22	83	5442	75	0.0137817	0.903614	REAC:R-MMU-72689	REAC	Formation of a pool of free 40S subunits	15176	500	REAC:R-MMU-72737
538	query_1	TRUE	3.8e-20	74	5442	67	0.0123117	0.905405	REAC:R-MMU-1799339	REAC	SRP-dependent cotranslational protein targeting to membrane	15176	1312	REAC:R-MMU-72766
539	query_1	TRUE	6.58e-19	407	5442	239	0.0439177	0.587224	REAC:R-MMU-8953897	REAC	Cellular responses to stimuli	15176	263	REAC:0000000
540	query_1	TRUE	1.1e-18	406	5442	238	0.0437339	0.586207	REAC:R-MMU-2262752	REAC	Cellular responses to stress	15176	264	REAC:R-MMU-8953897
541	query_1	TRUE	4.4e-17	93	5442	76	0.0139655	0.817204	REAC:R-MMU-975957	REAC	Nonsense Mediated Decay (NMD) enhanced by the Exon Junction Complex (EJC)	15176	924	REAC:R-MMU-927802
542	query_1	TRUE	4.4e-17	93	5442	76	0.0139655	0.817204	REAC:R-MMU-927802	REAC	Nonsense-Mediated Decay (NMD)	15176	926	REAC:R-MMU-8953854
543	query_1	TRUE	5.01e-17	1492	5442	696	0.127894	0.466488	REAC:R-MMU-1430728	REAC	Metabolism	15176	790	REAC:0000000
544	query_1	TRUE	9.25e-17	74	5442	64	0.0117604	0.864865	REAC:R-MMU-975956	REAC	Nonsense Mediated Decay (NMD) independent of the Exon Junction Complex (EJC)	15176	925	REAC:R-MMU-927802
545	query_1	TRUE	1.44e-15	47	5442	45	0.00826902	0.957447	REAC:R-MMU-6799198	REAC	Complex I biogenesis	15176	303	REAC:R-MMU-611105
546	query_1	TRUE	2.04e-14	131	5442	94	0.0172731	0.717557	REAC:R-MMU-9711123	REAC	Cellular response to chemical stress	15176	259	REAC:R-MMU-2262752
547	query_1	TRUE	3.67e-14	168	5442	113	0.0207644	0.672619	REAC:R-MMU-72172	REAC	mRNA Splicing	15176	1676	REAC:R-MMU-72203
548	query_1	TRUE	4.64e-14	50	5442	46	0.00845277	0.92	REAC:R-MMU-72662	REAC	Activation of the mRNA upon binding of the cap-binding complex and eIFs, and subsequent binding to 43S	15176	70	REAC:R-MMU-72737
549	query_1	TRUE	1.2e-13	49	5442	45	0.00826902	0.918367	REAC:R-MMU-72702	REAC	Ribosomal scanning and start codon recognition	15176	1286	REAC:R-MMU-72737
550	query_1	TRUE	1.2e-13	49	5442	45	0.00826902	0.918367	REAC:R-MMU-72649	REAC	Translation initiation complex formation	15176	1585	REAC:R-MMU-72662
551	query_1	TRUE	4.59e-13	162	5442	108	0.0198456	0.666667	REAC:R-MMU-72163	REAC	mRNA Splicing - Major Pathway	15176	1677	REAC:R-MMU-72172
552	query_1	TRUE	1.35e-12	388	5442	214	0.0393238	0.551546	REAC:R-MMU-6798695	REAC	Neutrophil degranulation	15176	916	REAC:R-MMU-168249
553	query_1	TRUE	1.86e-12	43	5442	40	0.00735024	0.930233	REAC:R-MMU-72695	REAC	Formation of the ternary complex, and subsequently, the 43S complex	15176	509	REAC:R-MMU-72737
554	query_1	TRUE	1.46e-11	75	5442	59	0.0108416	0.786667	REAC:R-MMU-1236975	REAC	Antigen processing-Cross presentation	15176	112	REAC:R-MMU-983169
555	query_1	TRUE	2.92e-11	218	5442	132	0.0242558	0.605505	REAC:R-MMU-72203	REAC	Processing of Capped Intron-Containing Pre-mRNA	15176	1068	REAC:R-MMU-8953854
556	query_1	TRUE	1.02e-10	58	5442	48	0.00882029	0.827586	REAC:R-MMU-174084	REAC	Autodegradation of Cdh1 by Cdh1:APC/C	15176	139	REAC:R-MMU-174143
557	query_1	TRUE	1.6e-10	729	5442	354	0.0650496	0.485597	REAC:R-MMU-168249	REAC	Innate Immune System	15176	666	REAC:R-MMU-168256
558	query_1	TRUE	1.6e-10	47	5442	41	0.00753399	0.87234	REAC:R-MMU-350562	REAC	Regulation of ornithine decarboxylase (ODC)	15176	1256	REAC:R-MMU-351202
559	query_1	TRUE	1.75e-10	103	5442	73	0.0134142	0.708738	REAC:R-MMU-9707564	REAC	Cytoprotection by HMOX1	15176	327	REAC:R-MMU-9711123
560	query_1	TRUE	3.53e-10	54	5442	45	0.00826902	0.833333	REAC:R-MMU-351202	REAC	Metabolism of polyamines	15176	805	REAC:R-MMU-71291
561	query_1	TRUE	1.43e-09	76	5442	57	0.0104741	0.75	REAC:R-MMU-450531	REAC	Regulation of mRNA stability by proteins that bind AU-rich elements	15176	1253	REAC:R-MMU-8953854
562	query_1	TRUE	2.75e-09	256	5442	145	0.0266446	0.566406	REAC:R-MMU-3700989	REAC	Transcriptional Regulation by TP53	15176	1570	REAC:R-MMU-212436
563	query_1	TRUE	2.86e-09	49	5442	41	0.00753399	0.836735	REAC:R-MMU-8939902	REAC	Regulation of RUNX2 expression and activity	15176	1228	REAC:R-MMU-8878166
564	query_1	TRUE	2.86e-09	49	5442	41	0.00753399	0.836735	REAC:R-MMU-8932339	REAC	ROS sensing by NFE2L2	15176	1171	REAC:R-MMU-9707587
565	query_1	TRUE	4.1e-09	46	5442	39	0.00716648	0.847826	REAC:R-MMU-75815	REAC	Ubiquitin-dependent degradation of Cyclin D	15176	1625	REAC:R-MMU-69242
566	query_1	TRUE	4.2e-09	56	5442	45	0.00826902	0.803571	REAC:R-MMU-187577	REAC	SCF(Skp2)-mediated degradation of p27/p21	15176	1291	c("REAC:R-MMU-69202", "REAC:R-MMU-69656")
567	query_1	TRUE	4.48e-09	51	5442	42	0.00771775	0.823529	REAC:R-MMU-450408	REAC	AUF1 (hnRNP D0) binds and destabilizes mRNA	15176	24	REAC:R-MMU-450531
568	query_1	TRUE	6.66e-09	53	5442	43	0.00790151	0.811321	REAC:R-MMU-5676590	REAC	NIK-->noncanonical NF-kB signaling	15176	874	REAC:R-MMU-5668541
569	query_1	TRUE	6.66e-09	53	5442	43	0.00790151	0.811321	REAC:R-MMU-5607761	REAC	Dectin-1 mediated noncanonical NF-kB signaling	15176	354	REAC:R-MMU-5607764
570	query_1	TRUE	2.23e-08	61	5442	47	0.00863653	0.770492	REAC:R-MMU-174154	REAC	APC/C:Cdc20 mediated degradation of Securin	15176	15	REAC:R-MMU-176409
571	query_1	TRUE	2.27e-08	1045	5442	473	0.0869166	0.452632	REAC:R-MMU-597592	REAC	Post-translational protein modification	15176	1053	REAC:R-MMU-392499
572	query_1	TRUE	2.89e-08	56	5442	44	0.00808526	0.785714	REAC:R-MMU-9707587	REAC	Regulation of HMOX1 expression and activity	15176	1215	REAC:R-MMU-9707564
573	query_1	TRUE	3.19e-08	74	5442	54	0.00992282	0.72973	REAC:R-MMU-5689603	REAC	UCH proteinases	15176	1621	REAC:R-MMU-5688426
574	query_1	TRUE	3.44e-08	65	5442	49	0.00900404	0.753846	REAC:R-MMU-69017	REAC	CDK-mediated phosphorylation and removal of Cdc6	15176	205	REAC:R-MMU-69052
575	query_1	TRUE	3.45e-08	51	5442	41	0.00753399	0.803922	REAC:R-MMU-4641257	REAC	Degradation of AXIN	15176	357	REAC:R-MMU-201681
576	query_1	TRUE	4.14e-08	67	5442	50	0.0091878	0.746269	REAC:R-MMU-5628897	REAC	TP53 Regulates Metabolic Genes	15176	1495	REAC:R-MMU-3700989
577	query_1	TRUE	4.24e-08	1242	5442	550	0.101066	0.442834	REAC:R-MMU-168256	REAC	Immune System	15176	652	REAC:0000000
578	query_1	TRUE	5.47e-08	48	5442	39	0.00716648	0.8125	REAC:R-MMU-349425	REAC	Autodegradation of the E3 ubiquitin ligase COP1	15176	140	REAC:R-MMU-69541
579	query_1	TRUE	7.29e-08	64	5442	48	0.00882029	0.75	REAC:R-MMU-8852276	REAC	The role of GTSE1 in G2/M progression after G2 checkpoint	15176	1544	REAC:R-MMU-69275
580	query_1	TRUE	7.29e-08	64	5442	48	0.00882029	0.75	REAC:R-MMU-8948751	REAC	Regulation of PTEN stability and activity	15176	1225	REAC:R-MMU-6807070
581	query_1	TRUE	7.79e-08	50	5442	40	0.00735024	0.8	REAC:R-MMU-8854050	REAC	FBXL7 down-regulates AURKA during mitotic entry and in early mitosis	15176	454	REAC:R-MMU-69275
582	query_1	TRUE	8.29e-08	77	5442	55	0.0101066	0.714286	REAC:R-MMU-4086400	REAC	PCP/CE pathway	15176	968	REAC:R-MMU-3858494
583	query_1	TRUE	8.5e-08	100	5442	67	0.0123117	0.67	REAC:R-MMU-6807070	REAC	PTEN Regulation	15176	996	REAC:R-MMU-1257604
584	query_1	TRUE	8.7e-08	66	5442	49	0.00900404	0.742424	REAC:R-MMU-5687128	REAC	MAPK6/MAPK4 signaling	15176	772	REAC:R-MMU-5683057
585	query_1	TRUE	8.7e-08	66	5442	49	0.00900404	0.742424	REAC:R-MMU-69202	REAC	Cyclin E associated events during G1/S transition	15176	322	REAC:R-MMU-69206
586	query_1	TRUE	1.02e-07	68	5442	50	0.0091878	0.735294	REAC:R-MMU-69656	REAC	Cyclin A:Cdk2-associated events at S phase entry	15176	320	REAC:R-MMU-69242
587	query_1	TRUE	1.06e-07	52	5442	41	0.00753399	0.788462	REAC:R-MMU-5610780	REAC	Degradation of GLI1 by the proteasome	15176	360	REAC:R-MMU-5610787
588	query_1	TRUE	1.4e-07	54	5442	42	0.00771775	0.777778	REAC:R-MMU-5358346	REAC	Hedgehog ligand biogenesis	15176	616	REAC:R-MMU-5358351
589	query_1	TRUE	1.4e-07	54	5442	42	0.00771775	0.777778	REAC:R-MMU-4608870	REAC	Asymmetric localization of PCP proteins	15176	136	REAC:R-MMU-4086400
590	query_1	TRUE	1.82e-07	65	5442	48	0.00882029	0.738462	REAC:R-MMU-174184	REAC	Cdc20:Phospho-APC/C mediated degradation of Cyclin A	15176	247	REAC:R-MMU-179419
591	query_1	TRUE	1.82e-07	65	5442	48	0.00882029	0.738462	REAC:R-MMU-174178	REAC	APC/C:Cdh1 mediated degradation of Cdc20 and other APC/C:Cdh1 targeted proteins in late mitosis/early G1	15176	17	REAC:R-MMU-174143
592	query_1	TRUE	2.59e-07	226	5442	126	0.0231533	0.557522	REAC:R-MMU-446203	REAC	Asparagine N-linked glycosylation	15176	127	REAC:R-MMU-597592
593	query_1	TRUE	2.67e-07	90	5442	61	0.0112091	0.677778	REAC:R-MMU-5696398	REAC	Nucleotide Excision Repair	15176	936	REAC:R-MMU-73894
594	query_1	TRUE	2.72e-07	71	5442	51	0.00937156	0.71831	REAC:R-MMU-195253	REAC	Degradation of beta-catenin by the destruction complex	15176	361	REAC:R-MMU-195721
595	query_1	TRUE	2.84e-07	46	5442	37	0.00679897	0.804348	REAC:R-MMU-1236978	REAC	Cross-presentation of soluble exogenous antigens (endosomes)	15176	317	REAC:R-MMU-1236975
596	query_1	TRUE	3.07e-07	53	5442	41	0.00753399	0.773585	REAC:R-MMU-68827	REAC	CDT1 association with the CDC6:ORC:origin complex	15176	206	REAC:R-MMU-68867
597	query_1	TRUE	3.92e-07	48	5442	38	0.00698273	0.791667	REAC:R-MMU-69601	REAC	Ubiquitin Mediated Degradation of Phosphorylated Cdc25A	15176	1624	REAC:R-MMU-69610
598	query_1	TRUE	3.92e-07	48	5442	38	0.00698273	0.791667	REAC:R-MMU-69613	REAC	p53-Independent G1/S DNA damage checkpoint	15176	1689	REAC:R-MMU-69615
599	query_1	TRUE	3.92e-07	48	5442	38	0.00698273	0.791667	REAC:R-MMU-69610	REAC	p53-Independent DNA Damage Response	15176	1688	REAC:R-MMU-69613
600	query_1	TRUE	4.35e-07	66	5442	48	0.00882029	0.727273	REAC:R-MMU-179419	REAC	APC:Cdc20 mediated degradation of cell cycle proteins prior to satisfation of the cell cycle checkpoint	15176	18	REAC:R-MMU-176409
601	query_1	TRUE	4.76e-07	57	5442	43	0.00790151	0.754386	REAC:R-MMU-1169091	REAC	Activation of NF-kappaB in B cells	15176	57	REAC:R-MMU-1168372
602	query_1	TRUE	5.2e-07	50	5442	39	0.00716648	0.78	REAC:R-MMU-8941858	REAC	Regulation of RUNX3 expression and activity	15176	1229	REAC:R-MMU-8878159
603	query_1	TRUE	6.67e-07	52	5442	40	0.00735024	0.769231	REAC:R-MMU-69541	REAC	Stabilization of p53	15176	1421	REAC:R-MMU-69563
604	query_1	TRUE	6.75e-07	61	5442	45	0.00826902	0.737705	REAC:R-MMU-1234176	REAC	Oxygen-dependent proline hydroxylation of Hypoxia-inducible Factor Alpha	15176	964	REAC:R-MMU-1234174
605	query_1	TRUE	8.32e-07	54	5442	41	0.00753399	0.759259	REAC:R-MMU-5610785	REAC	GLI3 is processed to GLI3R by the proteasome	15176	546	REAC:R-MMU-5610787
606	query_1	TRUE	1.2e-06	58	5442	43	0.00790151	0.741379	REAC:R-MMU-8878166	REAC	Transcriptional regulation by RUNX2	15176	1576	REAC:R-MMU-212436
607	query_1	TRUE	1.4e-06	60	5442	44	0.00808526	0.733333	REAC:R-MMU-69580	REAC	p53-Dependent G1/S DNA damage checkpoint	15176	1687	REAC:R-MMU-69615
608	query_1	TRUE	1.4e-06	60	5442	44	0.00808526	0.733333	REAC:R-MMU-69563	REAC	p53-Dependent G1 DNA Damage Response	15176	1686	REAC:R-MMU-69580
609	query_1	TRUE	1.78e-06	53	5442	40	0.00735024	0.754717	REAC:R-MMU-4641258	REAC	Degradation of DVL	15176	358	REAC:R-MMU-201681
610	query_1	TRUE	2.22e-06	68	5442	48	0.00882029	0.705882	REAC:R-MMU-176409	REAC	APC/C:Cdc20 mediated degradation of mitotic proteins	15176	16	REAC:R-MMU-176814
611	query_1	TRUE	4.04e-06	65	5442	46	0.00845277	0.707692	REAC:R-MMU-1234174	REAC	Cellular response to hypoxia	15176	261	REAC:R-MMU-2262752
612	query_1	TRUE	4.75e-06	69	5442	48	0.00882029	0.695652	REAC:R-MMU-176814	REAC	Activation of APC/C and APC/C:Cdc20 mediated degradation of mitotic proteins	15176	45	REAC:R-MMU-174143
613	query_1	TRUE	5.02e-06	30	5442	26	0.00477765	0.866667	REAC:R-MMU-390522	REAC	Striated Muscle Contraction	15176	1424	REAC:R-MMU-397014
614	query_1	TRUE	6.21e-06	81	5442	54	0.00992282	0.666667	REAC:R-MMU-69052	REAC	Switching of origins to a post-replicative state	15176	1428	REAC:R-MMU-69239
615	query_1	TRUE	7.38e-06	62	5442	44	0.00808526	0.709677	REAC:R-MMU-69615	REAC	G1/S DNA Damage Checkpoints	15176	533	REAC:R-MMU-69620
616	query_1	TRUE	9.17e-06	198	5442	109	0.0200294	0.550505	REAC:R-MMU-8951664	REAC	Neddylation	15176	890	REAC:R-MMU-597592
617	query_1	TRUE	9.28e-06	44	5442	34	0.0062477	0.772727	REAC:R-MMU-71406	REAC	Pyruvate metabolism and Citric Acid (TCA) cycle	15176	1101	REAC:R-MMU-1428517
618	query_1	TRUE	1.43e-05	304	5442	155	0.0284822	0.509868	REAC:R-MMU-983169	REAC	Class I MHC mediated antigen processing & presentation	15176	287	REAC:R-MMU-1280218
619	query_1	TRUE	1.47e-05	61	5442	43	0.00790151	0.704918	REAC:R-MMU-8939236	REAC	RUNX1 regulates transcription of genes involved in differentiation of HSCs	15176	1177	REAC:R-MMU-8878171
620	query_1	TRUE	1.49e-05	215	5442	116	0.0213157	0.539535	REAC:R-MMU-71291	REAC	Metabolism of amino acids and derivatives	15176	794	REAC:R-MMU-1430728
621	query_1	TRUE	2.11e-05	75	5442	50	0.0091878	0.666667	REAC:R-MMU-174143	REAC	APC/C-mediated degradation of cell cycle proteins	15176	13	REAC:R-MMU-453276
622	query_1	TRUE	2.11e-05	75	5442	50	0.0091878	0.666667	REAC:R-MMU-453276	REAC	Regulation of mitotic cell cycle	15176	1254	REAC:R-MMU-69278
623	query_1	TRUE	2.15e-05	77	5442	51	0.00937156	0.662338	REAC:R-MMU-6807878	REAC	COPI-mediated anterograde transport	15176	212	REAC:R-MMU-199977
624	query_1	TRUE	3.34e-05	64	5442	44	0.00808526	0.6875	REAC:R-MMU-6781827	REAC	Transcription-Coupled Nucleotide Excision Repair (TC-NER)	15176	1566	REAC:R-MMU-5696398
625	query_1	TRUE	3.34e-05	64	5442	44	0.00808526	0.6875	REAC:R-MMU-68949	REAC	Orc1 removal from chromatin	15176	953	REAC:R-MMU-69052
626	query_1	TRUE	5.28e-05	737	5442	331	0.0608232	0.449118	REAC:R-MMU-73857	REAC	RNA Polymerase II Transcription	15176	1155	REAC:R-MMU-74160
627	query_1	TRUE	6.14e-05	61	5442	42	0.00771775	0.688525	REAC:R-MMU-68867	REAC	Assembly of the pre-replicative complex	15176	133	REAC:R-MMU-69002
628	query_1	TRUE	8.08e-05	835	5442	369	0.067806	0.441916	REAC:R-MMU-74160	REAC	Gene expression (Transcription)	15176	567	REAC:0000000
629	query_1	TRUE	9.01e-05	123	5442	72	0.0132304	0.585366	REAC:R-MMU-199977	REAC	ER to Golgi Anterograde Transport	15176	413	c("REAC:R-MMU-199991", "REAC:R-MMU-948021")
630	query_1	TRUE	9.01e-05	123	5442	72	0.0132304	0.585366	REAC:R-MMU-8878171	REAC	Transcriptional regulation by RUNX1	15176	1575	REAC:R-MMU-212436
631	query_1	TRUE	9.57e-05	102	5442	62	0.0113929	0.607843	REAC:R-MMU-69239	REAC	Synthesis of DNA	15176	1436	c("REAC:R-MMU-69242", "REAC:R-MMU-69306")
632	query_1	TRUE	0.000112574	29	5442	24	0.00441014	0.827586	REAC:R-MMU-983170	REAC	Antigen Presentation: Folding, assembly and peptide loading of class I MHC	15176	110	REAC:R-MMU-983169
633	query_1	TRUE	0.000119257	60	5442	41	0.00753399	0.683333	REAC:R-MMU-5658442	REAC	Regulation of RAS by GAPs	15176	1226	REAC:R-MMU-5673001
634	query_1	TRUE	0.000120818	21	5442	19	0.00349136	0.904762	REAC:R-MMU-1236974	REAC	ER-Phagosome pathway	15176	414	REAC:R-MMU-1236975
635	query_1	TRUE	0.000122785	18	5442	17	0.00312385	0.944444	REAC:R-MMU-8949613	REAC	Cristae formation	15176	315	REAC:R-MMU-1592230
636	query_1	TRUE	0.000122785	18	5442	17	0.00312385	0.944444	REAC:R-MMU-163210	REAC	Formation of ATP by chemiosmotic coupling	15176	494	REAC:R-MMU-163200
637	query_1	TRUE	0.000129861	45	5442	33	0.00606395	0.733333	REAC:R-MMU-72165	REAC	mRNA Splicing - Minor Pathway	15176	1678	REAC:R-MMU-72172
638	query_1	TRUE	0.00014774	47	5442	34	0.0062477	0.723404	REAC:R-MMU-6781823	REAC	Formation of TC-NER Pre-Incision Complex	15176	499	REAC:R-MMU-6781827
639	query_1	TRUE	0.0001706	155	5442	86	0.015803	0.554839	REAC:R-MMU-69275	REAC	G2/M Transition	15176	539	REAC:R-MMU-453274
640	query_1	TRUE	0.000179951	97	5442	59	0.0108416	0.608247	REAC:R-MMU-69206	REAC	G1/S Transition	15176	534	REAC:R-MMU-453279
641	query_1	TRUE	0.000187499	129	5442	74	0.0135979	0.573643	REAC:R-MMU-69242	REAC	S Phase	15176	1290	REAC:R-MMU-69278
642	query_1	TRUE	0.000195495	93	5442	57	0.0104741	0.612903	REAC:R-MMU-446652	REAC	Interleukin-1 family signaling	15176	687	REAC:R-MMU-449147
643	query_1	TRUE	0.000224458	85	5442	53	0.00973907	0.623529	REAC:R-MMU-9020702	REAC	Interleukin-1 signaling	15176	689	REAC:R-MMU-446652
644	query_1	TRUE	0.000247307	156	5442	86	0.015803	0.551282	REAC:R-MMU-453274	REAC	Mitotic G2-G2/M phases	15176	845	REAC:R-MMU-69278
645	query_1	TRUE	0.000252976	69	5442	45	0.00826902	0.652174	REAC:R-MMU-1168372	REAC	Downstream signaling events of B Cell Receptor (BCR)	15176	391	REAC:R-MMU-983705
646	query_1	TRUE	0.000261715	28	5442	23	0.00422639	0.821429	REAC:R-MMU-1592230	REAC	Mitochondrial biogenesis	15176	832	REAC:R-MMU-1852241
647	query_1	TRUE	0.000335531	451	5442	211	0.0387725	0.467849	REAC:R-MMU-199991	REAC	Membrane Trafficking	15176	789	REAC:R-MMU-5653656
648	query_1	TRUE	0.000361362	629	5442	283	0.0520029	0.449921	REAC:R-MMU-212436	REAC	Generic Transcription Pathway	15176	569	REAC:R-MMU-73857
649	query_1	TRUE	0.000466245	66	5442	43	0.00790151	0.651515	REAC:R-MMU-5696399	REAC	Global Genome Nucleotide Excision Repair (GG-NER)	15176	570	REAC:R-MMU-5696398
650	query_1	TRUE	0.000730087	128	5442	72	0.0132304	0.5625	REAC:R-MMU-201681	REAC	TCF dependent signaling in response to WNT	15176	1479	REAC:R-MMU-195721
651	query_1	TRUE	0.00078575	53	5442	36	0.00661521	0.679245	REAC:R-MMU-6782210	REAC	Gap-filling DNA repair synthesis and ligation in TC-NER	15176	564	REAC:R-MMU-6781827
652	query_1	TRUE	0.000813236	55	5442	37	0.00679897	0.672727	REAC:R-MMU-6782135	REAC	Dual incision in TC-NER	15176	399	REAC:R-MMU-6781827
653	query_1	TRUE	0.000895496	94	5442	56	0.0102903	0.595745	REAC:R-MMU-1632852	REAC	Macroautophagy	15176	786	REAC:R-MMU-9612973
654	query_1	TRUE	0.000895496	94	5442	56	0.0102903	0.595745	REAC:R-MMU-9612973	REAC	Autophagy	15176	141	REAC:0000000
655	query_1	TRUE	0.000916979	109	5442	63	0.0115766	0.577982	REAC:R-MMU-69306	REAC	DNA Replication	15176	345	REAC:0000000
656	query_1	TRUE	0.000923709	153	5442	83	0.0152517	0.542484	REAC:R-MMU-5689880	REAC	Ub-specific processing proteases	15176	1622	REAC:R-MMU-5688426
657	query_1	TRUE	0.00204873	39	5442	28	0.00514517	0.717949	REAC:R-MMU-6796648	REAC	TP53 Regulates Transcription of DNA Repair Genes	15176	1499	REAC:R-MMU-3700989
658	query_1	TRUE	0.00206977	81	5442	49	0.00900404	0.604938	REAC:R-MMU-5607764	REAC	CLEC7A (Dectin-1) signaling	15176	208	REAC:R-MMU-5621481
659	query_1	TRUE	0.00226466	77	5442	47	0.00863653	0.61039	REAC:R-MMU-5668541	REAC	TNFR2 non-canonical NF-kB pathway	15176	1493	REAC:R-MMU-1280215
660	query_1	TRUE	0.00235456	30	5442	23	0.00422639	0.766667	REAC:R-MMU-113418	REAC	Formation of the Early Elongation Complex	15176	504	REAC:R-MMU-75955
661	query_1	TRUE	0.00237289	94	5442	55	0.0101066	0.585106	REAC:R-MMU-5610787	REAC	Hedgehog 'off' state	15176	614	REAC:R-MMU-5358351
662	query_1	TRUE	0.00245345	73	5442	45	0.00826902	0.616438	REAC:R-MMU-5632684	REAC	Hedgehog 'on' state	15176	615	REAC:R-MMU-5358351
663	query_1	TRUE	0.00252324	92	5442	54	0.00992282	0.586957	REAC:R-MMU-9609507	REAC	Protein localization	15176	1084	REAC:0000000
664	query_1	TRUE	0.00261342	105	5442	60	0.0110254	0.571429	REAC:R-MMU-3858494	REAC	Beta-catenin independent WNT signaling	15176	159	REAC:R-MMU-195721
665	query_1	TRUE	0.00284705	32	5442	24	0.00441014	0.75	REAC:R-MMU-77289	REAC	Mitochondrial Fatty Acid Beta-Oxidation	15176	830	REAC:R-MMU-8978868
666	query_1	TRUE	0.00328713	493	5442	223	0.0409776	0.452333	REAC:R-MMU-5653656	REAC	Vesicle-mediated transport	15176	1641	REAC:0000000
667	query_1	TRUE	0.00341611	20	5442	17	0.00312385	0.85	REAC:R-MMU-5205647	REAC	Mitophagy	15176	842	REAC:R-MMU-9663891
668	query_1	TRUE	0.00358482	148	5442	79	0.0145167	0.533784	REAC:R-MMU-948021	REAC	Transport to the Golgi and subsequent modification	15176	1612	REAC:R-MMU-446203
669	query_1	TRUE	0.00427673	72	5442	44	0.00808526	0.611111	REAC:R-MMU-8878159	REAC	Transcriptional regulation by RUNX3	15176	1577	REAC:R-MMU-212436
670	query_1	TRUE	0.00508447	29	5442	22	0.00404263	0.758621	REAC:R-MMU-3299685	REAC	Detoxification of Reactive Oxygen Species	15176	369	REAC:R-MMU-9711123
671	query_1	TRUE	0.00517183	22	5442	18	0.00330761	0.818182	REAC:R-MMU-70268	REAC	Pyruvate metabolism	15176	1100	REAC:R-MMU-71406
672	query_1	TRUE	0.0053606	83	5442	49	0.00900404	0.590361	REAC:R-MMU-2871837	REAC	FCERI mediated NF-kB activation	15176	457	REAC:R-MMU-2454202
673	query_1	TRUE	0.00669412	75	5442	45	0.00826902	0.6	REAC:R-MMU-69002	REAC	DNA Replication Pre-Initiation	15176	346	REAC:R-MMU-69306
674	query_1	TRUE	0.00690799	90	5442	52	0.00955531	0.577778	REAC:R-MMU-382556	REAC	ABC-family proteins mediated transport	15176	4	REAC:R-MMU-382551
675	query_1	TRUE	0.00898117	117	5442	64	0.0117604	0.547009	REAC:R-MMU-453279	REAC	Mitotic G1 phase and G1/S transition	15176	844	REAC:R-MMU-69278
676	query_1	TRUE	0.0100093	47	5442	31	0.00569643	0.659574	REAC:R-MMU-9663891	REAC	Selective autophagy	15176	1337	REAC:R-MMU-1632852
677	query_1	TRUE	0.0105199	578	5442	254	0.046674	0.439446	REAC:R-MMU-1280218	REAC	Adaptive Immune System	15176	82	REAC:R-MMU-168256
678	query_1	TRUE	0.010871	28	5442	21	0.00385887	0.75	REAC:R-MMU-156590	REAC	Glutathione conjugation	15176	581	REAC:R-MMU-156580
679	query_1	TRUE	0.011884	210	5442	104	0.0191106	0.495238	REAC:R-MMU-5688426	REAC	Deubiquitination	15176	370	REAC:R-MMU-597592
680	query_1	TRUE	0.0119466	260	5442	125	0.0229695	0.480769	REAC:R-MMU-983168	REAC	Antigen processing: Ubiquitination & Proteasome degradation	15176	113	REAC:R-MMU-983169
681	query_1	TRUE	0.0130492	159	5442	82	0.015068	0.515723	REAC:R-MMU-2467813	REAC	Separation of Sister Chromatids	15176	1351	REAC:R-MMU-68882
682	query_1	TRUE	0.0137718	292	5442	138	0.0253583	0.472603	REAC:R-MMU-1280215	REAC	Cytokine Signaling in Immune system	15176	326	REAC:R-MMU-168256
683	query_1	TRUE	0.0158593	197	5442	98	0.0180081	0.497462	REAC:R-MMU-449147	REAC	Signaling by Interleukins	15176	1380	REAC:R-MMU-1280215
684	query_1	TRUE	0.0169064	77	5442	45	0.00826902	0.584416	REAC:R-MMU-202424	REAC	Downstream TCR signaling	15176	389	REAC:R-MMU-202403
685	query_1	TRUE	0.0180177	52	5442	33	0.00606395	0.634615	REAC:R-MMU-75955	REAC	RNA Polymerase II Transcription Elongation	15176	1156	REAC:R-MMU-73857
686	query_1	TRUE	0.0180177	52	5442	33	0.00606395	0.634615	REAC:R-MMU-112382	REAC	Formation of RNA Pol II elongation complex	15176	497	REAC:R-MMU-75955
687	query_1	TRUE	0.0183498	50	5442	32	0.00588019	0.64	REAC:R-MMU-73864	REAC	RNA Polymerase I Transcription	15176	1150	REAC:R-MMU-74160
688	query_1	TRUE	0.0195289	25	5442	19	0.00349136	0.76	REAC:R-MMU-77075	REAC	RNA Pol II CTD phosphorylation and interaction with CE	15176	1146	REAC:R-MMU-73857
689	query_1	TRUE	0.020076	97	5442	54	0.00992282	0.556701	REAC:R-MMU-5621481	REAC	C-type lectin receptors (CLRs)	15176	195	REAC:R-MMU-168249
690	query_1	TRUE	0.0223711	196	5442	97	0.0178243	0.494898	REAC:R-MMU-1257604	REAC	PIP3 activates AKT signaling	15176	986	REAC:R-MMU-9006925
691	query_1	TRUE	0.0229959	27	5442	20	0.00367512	0.740741	REAC:R-MMU-72086	REAC	mRNA Capping	15176	1672	REAC:R-MMU-8953854
692	query_1	TRUE	0.0271187	20	5442	16	0.0029401	0.8	REAC:R-MMU-71403	REAC	Citric acid cycle (TCA cycle)	15176	283	REAC:R-MMU-71406
693	query_1	TRUE	0.0282742	298	5442	139	0.0255421	0.466443	REAC:R-MMU-68886	REAC	M Phase	15176	763	REAC:R-MMU-69278
694	query_1	TRUE	0.0293474	190	5442	94	0.0172731	0.494737	REAC:R-MMU-195721	REAC	Signaling by WNT	15176	1406	REAC:R-MMU-162582
695	query_1	TRUE	0.0293935	15	5442	13	0.00238883	0.866667	REAC:R-MMU-9609523	REAC	Insertion of tail-anchored proteins into the endoplasmic reticulum membrane	15176	669	REAC:R-MMU-9609507
696	query_1	TRUE	0.0293935	15	5442	13	0.00238883	0.866667	REAC:R-MMU-5205685	REAC	PINK1-PRKN Mediated Mitophagy	15176	985	REAC:R-MMU-5205647
697	query_1	TRUE	0.0332423	49	5442	31	0.00569643	0.632653	REAC:R-MMU-73854	REAC	RNA Polymerase I Promoter Clearance	15176	1147	REAC:R-MMU-73864
698	query_1	TRUE	0.0340648	70	5442	41	0.00753399	0.585714	REAC:R-MMU-674695	REAC	RNA Polymerase II Pre-transcription Events	15176	1153	REAC:R-MMU-73857
699	query_1	TRUE	0.03823	119	5442	63	0.0115766	0.529412	REAC:R-MMU-5358351	REAC	Signaling by Hedgehog	15176	1377	REAC:R-MMU-162582
700	query_1	TRUE	1.33e-85	3524	5442	1773	0.325799	0.503121	TF:M01991_1	TF	Factor: PEA3; motif: RCCGGAAGYN; match class: 1	15176	2657	TF:M01991
701	query_1	TRUE	3.85e-84	5884	5442	2687	0.493752	0.456662	TF:M01078	TF	Factor: c-Ets-1; motif: NNNRCCGGAWRYNNNN	15176	450	TF:M00000
702	query_1	TRUE	1.42e-82	7362	5442	3223	0.592245	0.437789	TF:M01981_1	TF	Factor: ELK-1; motif: ACCGGAWRTN; match class: 1	15176	911	TF:M01981
703	query_1	TRUE	1.71e-81	3917	5442	1919	0.352628	0.489916	TF:M01660_1	TF	Factor: GABP-alpha; motif: CTTCCK; match class: 1	15176	1233	TF:M01660
704	query_1	TRUE	4.14e-81	7950	5442	3427	0.629732	0.431069	TF:M01991	TF	Factor: PEA3; motif: RCCGGAAGYN	15176	2656	TF:M00000
705	query_1	TRUE	2.68e-78	3469	5442	1729	0.317714	0.498415	TF:M00025_1	TF	Factor: Elk-1; motif: NNNNCCGGAARTNN; match class: 1	15176	905	TF:M00025
706	query_1	TRUE	2.79e-78	11369	5442	4559	0.837743	0.401003	TF:M10209	TF	Factor: E2F-1; motif: GNGGGCGGGRMN	15176	728	TF:M00000
707	query_1	TRUE	3.41e-78	7868	5442	3388	0.622565	0.430605	TF:M00025	TF	Factor: Elk-1; motif: NNNNCCGGAARTNN	15176	904	TF:M00000
708	query_1	TRUE	1.64e-77	7141	5442	3126	0.574421	0.437754	TF:M10220	TF	Factor: SAP-1a; motif: NRRCCGGAAGYRN	15176	2992	TF:M00000
709	query_1	TRUE	1.31e-76	3068	5442	1560	0.286659	0.508475	TF:M01752_1	TF	Factor: ERG; motif: ACCGGAART; match class: 1	15176	951	TF:M01752
710	query_1	TRUE	1.76e-74	6375	5442	2836	0.521132	0.444863	TF:M01989	TF	Factor: Ets2; motif: ACCGGAWRYN	15176	456	TF:M00000
711	query_1	TRUE	6.91e-74	6008	5442	2698	0.495774	0.449068	TF:M10219_1	TF	Factor: Elk-1; motif: NCCGGAAGTGN; match class: 1	15176	913	TF:M10219
712	query_1	TRUE	4.29e-73	8441	5442	3571	0.656193	0.423054	TF:M01660	TF	Factor: GABP-alpha; motif: CTTCCK	15176	1232	TF:M00000
713	query_1	TRUE	1.78e-71	5026	5442	2319	0.42613	0.461401	TF:M02039	TF	Factor: GABPalpha; motif: ACCGGAARYN	15176	1228	TF:M00000
714	query_1	TRUE	3.71e-71	11829	5442	4681	0.860162	0.395722	TF:M00716	TF	Factor: ZF5; motif: GSGCGCGR	15176	3824	TF:M00000
715	query_1	TRUE	2.52e-69	4910	5442	2267	0.416575	0.461711	TF:M01984	TF	Factor: ERF; motif: ACCGGAARTN	15176	948	TF:M00000
716	query_1	TRUE	3.62e-69	3572	5442	1742	0.320103	0.487682	TF:M01988	TF	Factor: ER71; motif: ACCGGAARYN	15176	926	TF:M00000
717	query_1	TRUE	2.26e-68	7509	5442	3225	0.592613	0.429485	TF:M01752	TF	Factor: ERG; motif: ACCGGAART	15176	950	TF:M00000
718	query_1	TRUE	2.51e-68	12427	5442	4854	0.891951	0.390601	TF:M04662	TF	Factor: FOXN4; motif: NNWANNCGWMCGCGTCNNNNMT	15176	1156	TF:M00000
719	query_1	TRUE	8.31e-68	3352	5442	1649	0.303014	0.491945	TF:M10247	TF	Factor: GABP-alpha; motif: GGNRCCGGAAGTGN	15176	1230	TF:M00000
720	query_1	TRUE	4.39e-67	6741	5442	2943	0.540794	0.436582	TF:M01986	TF	Factor: c-ets-1; motif: ACCGGAWRYN	15176	452	TF:M00000
721	query_1	TRUE	4.83e-67	5852	5442	2615	0.480522	0.446856	TF:M01979	TF	Factor: ELF4; motif: CCCGGAARTN	15176	892	TF:M00000
722	query_1	TRUE	1.78e-65	2754	5442	1397	0.256707	0.507262	TF:M10220_1	TF	Factor: SAP-1a; motif: NRRCCGGAAGYRN; match class: 1	15176	2993	TF:M10220
723	query_1	TRUE	1.49e-64	2326	5442	1215	0.223264	0.522356	TF:M01989_1	TF	Factor: Ets2; motif: ACCGGAWRYN; match class: 1	15176	457	TF:M01989
724	query_1	TRUE	1.07e-63	4297	5442	2010	0.36935	0.467768	TF:M01992	TF	Factor: Erm; motif: NCCGGAWGTN	15176	962	TF:M00000
725	query_1	TRUE	1.11e-63	2441	5442	1261	0.231716	0.516592	TF:M01986_1	TF	Factor: c-ets-1; motif: ACCGGAWRYN; match class: 1	15176	453	TF:M01986
726	query_1	TRUE	6.15e-62	11253	5442	4472	0.821757	0.397405	TF:M01981	TF	Factor: ELK-1; motif: ACCGGAWRTN	15176	910	TF:M00000
727	query_1	TRUE	1.27e-61	3718	5442	1775	0.326167	0.477407	TF:M09685	TF	Factor: Fli-1; motif: NNNRCCGGAAGTGGN	15176	1066	TF:M00000
728	query_1	TRUE	6.36e-60	6374	5442	2781	0.511025	0.436304	TF:M07415	TF	Factor: Elf-1; motif: AWCCCGGAAGTN	15176	882	TF:M00000
729	query_1	TRUE	1.47e-57	1981	5442	1048	0.192576	0.529026	TF:M01977_1	TF	Factor: ESE-1; motif: NSMGGAARYN; match class: 1	15176	985	TF:M01977
730	query_1	TRUE	2.94e-57	1997	5442	1054	0.193679	0.527792	TF:M01078_1	TF	Factor: c-Ets-1; motif: NNNRCCGGAWRYNNNN; match class: 1	15176	451	TF:M01078
731	query_1	TRUE	1.52e-54	5137	5442	2298	0.422271	0.447343	TF:M10234	TF	Factor: Fli-1; motif: GNNRCCGGAAGYGS	15176	1068	TF:M00000
732	query_1	TRUE	8.02e-54	2591	5442	1293	0.237596	0.499035	TF:M10216	TF	Factor: Elf-1; motif: NNANCCGGAAGTGN	15176	884	TF:M00000
733	query_1	TRUE	1.28e-53	5953	5442	2600	0.477766	0.436755	TF:M01214	TF	Factor: ESE-1; motif: NSMGGAARTN	15176	988	TF:M00000
734	query_1	TRUE	4.86e-53	10659	5442	4248	0.780595	0.398536	TF:M10219	TF	Factor: Elk-1; motif: NCCGGAAGTGN	15176	912	TF:M00000
735	query_1	TRUE	2.32e-52	6013	5442	2617	0.480889	0.435224	TF:M01977	TF	Factor: ESE-1; motif: NSMGGAARYN	15176	984	TF:M00000
736	query_1	TRUE	2.43e-51	1946	5442	1015	0.186512	0.521583	TF:M01979_1	TF	Factor: ELF4; motif: CCCGGAARTN; match class: 1	15176	893	TF:M01979
737	query_1	TRUE	3.36e-50	1410	5442	779	0.143146	0.552482	TF:M02039_1	TF	Factor: GABPalpha; motif: ACCGGAARYN; match class: 1	15176	1229	TF:M02039
738	query_1	TRUE	1.94e-49	10462	5442	4169	0.766079	0.39849	TF:M04662_1	TF	Factor: FOXN4; motif: NNWANNCGWMCGCGTCNNNNMT; match class: 1	15176	1157	TF:M04662
739	query_1	TRUE	4.45e-49	8298	5442	3427	0.629732	0.412991	TF:M01993	TF	Factor: TEL1; motif: CNCGGAANNN	15176	3616	TF:M00000
740	query_1	TRUE	2.31e-48	3142	5442	1498	0.275266	0.476766	TF:M02745	TF	Factor: Ehf; motif: NNNANCCGGAAGTNN	15176	868	TF:M00000
741	query_1	TRUE	9.09e-47	2483	5442	1225	0.225101	0.493355	TF:M02037	TF	Factor: Pet-1; motif: ACCGGAARYN	15176	2668	TF:M00000
742	query_1	TRUE	1.08e-46	12352	5442	4767	0.875965	0.385929	TF:M01240	TF	Factor: BEN; motif: CAGCGRNV	15176	278	TF:M00000
743	query_1	TRUE	1.67e-46	1396	5442	763	0.140206	0.546562	TF:M01984_1	TF	Factor: ERF; motif: ACCGGAARTN; match class: 1	15176	949	TF:M01984
744	query_1	TRUE	7.35e-46	2064	5442	1048	0.192576	0.507752	TF:M07415_1	TF	Factor: Elf-1; motif: AWCCCGGAAGTN; match class: 1	15176	883	TF:M07415
745	query_1	TRUE	2.44e-45	3379	5442	1581	0.290518	0.46789	TF:M01987	TF	Factor: ER81; motif: RCCGGAWRYN	15176	934	TF:M00000
746	query_1	TRUE	2.94e-45	2464	5442	1212	0.222712	0.491883	TF:M03791	TF	Factor: GABPalpha_GABPbeta; motif: CTTCCKGY	15176	1226	TF:M00000
747	query_1	TRUE	4.54e-45	2197	5442	1101	0.202315	0.501138	TF:M01985	TF	Factor: ERG; motif: ACCGGAARYN	15176	952	TF:M00000
748	query_1	TRUE	6.93e-44	6290	5442	2682	0.492834	0.426391	TF:M00032	TF	Factor: c-Ets-1(p54); motif: NCMGGAWGYN	15176	446	TF:M00000
749	query_1	TRUE	4.66e-43	3707	5442	1701	0.312569	0.458862	TF:M01993_1	TF	Factor: TEL1; motif: CNCGGAANNN; match class: 1	15176	3617	TF:M01993
750	query_1	TRUE	8.67e-43	6717	5442	2833	0.520581	0.421766	TF:M01165	TF	Factor: Elk-1; motif: RACCGGAAGTR	15176	908	TF:M00000
751	query_1	TRUE	2.14e-40	11402	5442	4442	0.816244	0.389581	TF:M00333	TF	Factor: ZF5; motif: NRNGNGCGCGCWN	15176	3826	TF:M00000
752	query_1	TRUE	5.43e-40	1857	5442	942	0.173098	0.50727	TF:M01214_1	TF	Factor: ESE-1; motif: NSMGGAARTN; match class: 1	15176	989	TF:M01214
753	query_1	TRUE	2.1e-39	5284	5442	2288	0.420434	0.433005	TF:M01974	TF	Factor: EHF; motif: CSCGGAARTN	15176	866	TF:M00000
754	query_1	TRUE	2.23e-39	4638	5442	2044	0.375597	0.440707	TF:M01163	TF	Factor: Elk-1; motif: AACCGGAAGTR	15176	906	TF:M00000
755	query_1	TRUE	9.01e-39	14223	5442	5287	0.971518	0.371722	TF:M01822_1	TF	Factor: CPBP; motif: SNCCCNN; match class: 1	15176	543	TF:M01822
756	query_1	TRUE	1.31e-38	2666	5442	1270	0.23337	0.476369	TF:M01990	TF	Factor: ETV3; motif: ANCGGAARYN	15176	1024	TF:M00000
757	query_1	TRUE	4.15e-37	14664	5442	5390	0.990445	0.367567	TF:M01160_1	TF	Factor: Kid3; motif: CCACN; match class: 1	15176	1821	TF:M01160
758	query_1	TRUE	1.26e-35	9216	5442	3685	0.677141	0.399848	TF:M02089	TF	Factor: E2F-3; motif: GGCGGGN	15176	752	TF:M00000
759	query_1	TRUE	2.24e-35	9977	5442	3945	0.724917	0.395409	TF:M00716_1	TF	Factor: ZF5; motif: GSGCGCGR; match class: 1	15176	3825	TF:M00716
760	query_1	TRUE	5.05e-35	1787	5442	896	0.164645	0.501399	TF:M02038	TF	Factor: Fli-1; motif: ACCGGAARYN	15176	1064	TF:M00000
761	query_1	TRUE	9.11e-35	8880	5442	3564	0.654906	0.401351	TF:M10209_1	TF	Factor: E2F-1; motif: GNGGGCGGGRMN; match class: 1	15176	729	TF:M10209
762	query_1	TRUE	1.07e-34	1804	5442	902	0.165748	0.5	TF:M01167	TF	Factor: SAP-1a; motif: NACCGGAAGTV	15176	2988	TF:M00000
763	query_1	TRUE	2.25e-34	10729	5442	4194	0.770673	0.390903	TF:M10276	TF	Factor: Kaiso; motif: SARNYCTCGCGAGAN	15176	3790	TF:M00000
764	query_1	TRUE	1.36e-33	7074	5442	2917	0.536016	0.412355	TF:M09692	TF	Factor: GKLF; motif: WGGGYGKGGCCN	15176	1344	TF:M00000
765	query_1	TRUE	7.51e-33	2489	5442	1176	0.216097	0.472479	TF:M01975	TF	Factor: ELF1; motif: NCCGGAARTN	15176	880	TF:M00000
766	query_1	TRUE	1.44e-32	6283	5442	2624	0.482176	0.417635	TF:M01588	TF	Factor: GKLF; motif: GCCMCRCCCNNN	15176	1342	TF:M00000
767	query_1	TRUE	2.68e-32	1068	5442	579	0.106395	0.542135	TF:M01992_1	TF	Factor: Erm; motif: NCCGGAWGTN; match class: 1	15176	963	TF:M01992
768	query_1	TRUE	4.88e-32	774	5442	446	0.0819552	0.576227	TF:M10247_1	TF	Factor: GABP-alpha; motif: GGNRCCGGAAGTGN; match class: 1	15176	1231	TF:M10247
769	query_1	TRUE	8.34e-32	2066	5442	1000	0.183756	0.484027	TF:M01165_1	TF	Factor: Elk-1; motif: RACCGGAAGTR; match class: 1	15176	909	TF:M01165
770	query_1	TRUE	1.24e-31	14669	5442	5383	0.989158	0.366964	TF:M01822	TF	Factor: CPBP; motif: SNCCCNN	15176	542	TF:M00000
771	query_1	TRUE	2.15e-31	2303	5442	1095	0.201213	0.475467	TF:M01976	TF	Factor: nerf; motif: NCCGGAARTN	15176	2238	TF:M00000
772	query_1	TRUE	4.92e-31	4789	5442	2061	0.378721	0.430361	TF:M01980	TF	Factor: Elf5; motif: CSMGGAARTN	15176	896	TF:M00000
773	query_1	TRUE	6.55e-31	6669	5442	2756	0.506431	0.413255	TF:M01783	TF	Factor: SP2; motif: GGGCGGGAC	15176	3238	TF:M00000
774	query_1	TRUE	8.97e-31	1852	5442	908	0.16685	0.490281	TF:M00032_1	TF	Factor: c-Ets-1(p54); motif: NCMGGAWGYN; match class: 1	15176	447	TF:M00032
775	query_1	TRUE	4.76e-30	11641	5442	4476	0.822492	0.384503	TF:M07991	TF	Factor: Hes1; motif: NNCACGYGNN	15176	1436	TF:M00000
776	query_1	TRUE	3.44e-29	8544	5442	3417	0.627894	0.39993	TF:M00979	TF	Factor: Pax-6; motif: CTGACCTGGAACTM	15176	2632	TF:M00000
777	query_1	TRUE	6.09e-28	1325	5442	677	0.124403	0.510943	TF:M01974_1	TF	Factor: EHF; motif: CSCGGAARTN; match class: 1	15176	867	TF:M01974
778	query_1	TRUE	1.57e-27	14816	5442	5409	0.993936	0.365078	TF:M01160	TF	Factor: Kid3; motif: CCACN	15176	1820	TF:M00000
779	query_1	TRUE	6.04e-27	3957	5442	1724	0.316795	0.435684	TF:M00979_1	TF	Factor: Pax-6; motif: CTGACCTGGAACTM; match class: 1	15176	2633	TF:M00979
780	query_1	TRUE	1.26e-26	1404	5442	706	0.129732	0.502849	TF:M10234_1	TF	Factor: Fli-1; motif: GNNRCCGGAAGYGS; match class: 1	15176	1069	TF:M10234
781	query_1	TRUE	3.54e-26	3923	5442	1707	0.313671	0.435126	TF:M02914	TF	Factor: SP4; motif: NNWAGGCGTGNCNNN	15176	3250	TF:M00000
782	query_1	TRUE	3.62e-26	2437	5442	1127	0.207093	0.462454	TF:M09707_1	TF	Factor: RXR-alpha; motif: RRGNNNNNRAGKTCAAGGTCAN; match class: 1	15176	2957	TF:M09707
783	query_1	TRUE	3.74e-26	9640	5442	3782	0.694965	0.392324	TF:M01240_1	TF	Factor: BEN; motif: CAGCGRNV; match class: 1	15176	279	TF:M01240
784	query_1	TRUE	7.64e-26	4663	5442	1986	0.364939	0.425906	TF:M02042	TF	Factor: Spic; motif: NNVGGAAGTN	15176	3290	TF:M00000
785	query_1	TRUE	1.8e-25	7316	5442	2959	0.543734	0.404456	TF:M00196	TF	Factor: Sp1; motif: NGGGGGCGGGGYN	15176	3234	TF:M00000
786	query_1	TRUE	3.02e-25	10605	5442	4107	0.754686	0.38727	TF:M02844	TF	Factor: BCL6B; motif: NNNNCCGCCCCWNNNN	15176	262	TF:M00000
787	query_1	TRUE	3.06e-25	744	5442	415	0.0762587	0.557796	TF:M01988_1	TF	Factor: ER71; motif: ACCGGAARYN; match class: 1	15176	927	TF:M01988
788	query_1	TRUE	4.16e-25	7559	5442	3044	0.559353	0.402699	TF:M07395	TF	Factor: Sp1; motif: NGGGGCGGGGN	15176	3230	TF:M00000
789	query_1	TRUE	5.87e-25	8732	5442	3459	0.635612	0.396129	TF:M00803	TF	Factor: E2F; motif: GGCGSG	15176	774	TF:M00000
790	query_1	TRUE	1.16e-24	5081	5442	2136	0.392503	0.42039	TF:M01208	TF	Factor: FLI-1; motif: CMGGAWGTSAN	15176	1072	TF:M00000
791	query_1	TRUE	2.51e-24	648	5442	369	0.067806	0.569444	TF:M01987_1	TF	Factor: ER81; motif: RCCGGAWRYN; match class: 1	15176	935	TF:M01987
792	query_1	TRUE	2.55e-24	8004	5442	3198	0.587652	0.39955	TF:M01770	TF	Factor: XBP-1; motif: WNNGMCACGTC	15176	3746	TF:M00000
793	query_1	TRUE	8.12e-24	5948	5442	2452	0.45057	0.412239	TF:M05665	TF	Factor: Sp3; motif: AGGGCGG	15176	3244	TF:M00000
794	query_1	TRUE	8.12e-24	5948	5442	2452	0.45057	0.412239	TF:M05301	TF	Factor: CPBP; motif: NGGGCGG	15176	540	TF:M00000
795	query_1	TRUE	8.12e-24	5948	5442	2452	0.45057	0.412239	TF:M05391	TF	Factor: LKLF; motif: NGGGCGG	15176	1916	TF:M00000
796	query_1	TRUE	8.12e-24	5948	5442	2452	0.45057	0.412239	TF:M05455	TF	Factor: SP6; motif: WGGGCGG	15176	3264	TF:M00000
797	query_1	TRUE	5.29e-23	9237	5442	3624	0.665932	0.392335	TF:M00144	TF	Factor: Pax-5; motif: RRMSWGANWYCTNRAGCGKRACSRYNSM	15176	2624	TF:M00000
798	query_1	TRUE	8.3e-23	1019	5442	529	0.0972069	0.519136	TF:M01163_1	TF	Factor: Elk-1; motif: AACCGGAAGTR; match class: 1	15176	907	TF:M01163
799	query_1	TRUE	8.58e-23	10976	5442	4219	0.775266	0.384384	TF:M02872	TF	Factor: IRF4; motif: NNNAYTCTCGGWNNN	15176	1748	TF:M00000
800	query_1	TRUE	1.16e-22	1928	5442	907	0.166667	0.470436	TF:M01876	TF	Factor: GABP-beta; motif: ASMGGAAGKGN	15176	1234	TF:M00000
801	query_1	TRUE	1.18e-21	10646	5442	4101	0.753583	0.385215	TF:M00378_1	TF	Factor: Pax-4; motif: NNNNNYCACCCB; match class: 1	15176	2615	TF:M00378
802	query_1	TRUE	1.79e-21	7365	5442	2952	0.542448	0.400815	TF:M00932	TF	Factor: Sp1; motif: NNGGGGCGGGGNN	15176	3232	TF:M00000
803	query_1	TRUE	2.68e-21	6626	5442	2684	0.493201	0.405071	TF:M09707	TF	Factor: RXR-alpha; motif: RRGNNNNNRAGKTCAAGGTCAN	15176	2956	TF:M00000
804	query_1	TRUE	2.73e-21	13349	5442	4984	0.91584	0.373361	TF:M00378	TF	Factor: Pax-4; motif: NNNNNYCACCCB	15176	2614	TF:M00000
805	query_1	TRUE	4.13e-21	10397	5442	4013	0.737413	0.385977	TF:M02874	TF	Factor: IRF6; motif: NNNACTCYCGGKNNN	15176	1766	TF:M00000
806	query_1	TRUE	5.48e-21	782	5442	420	0.0771775	0.537084	TF:M09685_1	TF	Factor: Fli-1; motif: NNNRCCGGAAGTGGN; match class: 1	15176	1067	TF:M09685
807	query_1	TRUE	1.12e-20	7168	5442	2876	0.528482	0.401228	TF:M00931	TF	Factor: Sp1; motif: GGGGCGGGGC	15176	3236	TF:M00000
808	query_1	TRUE	5.31e-20	4063	5442	1726	0.317163	0.424809	TF:M10361	TF	Factor: RXR-alpha; motif: RNGNNNNNRAGKTCAAGGYCA	15176	2958	TF:M00000
809	query_1	TRUE	7.61e-19	3524	5442	1514	0.278207	0.429625	TF:M02773	TF	Factor: Klf7; motif: NNNRCCMCGCCCNNNN	15176	1840	TF:M00000
810	query_1	TRUE	7.87e-19	2454	5442	1099	0.201948	0.44784	TF:M04623	TF	Factor: Otx2; motif: YTAATCCN	15176	2562	TF:M00000
811	query_1	TRUE	8.2e-19	6171	5442	2502	0.459757	0.405445	TF:M00981	TF	Factor: CREB,; motif: NTGACGTNA	15176	558	TF:M00000
812	query_1	TRUE	9.94e-19	8522	5442	3346	0.614847	0.392631	TF:M07380	TF	Factor: E2F-4; motif: NTTTCSCGCC	15176	760	TF:M00000
813	query_1	TRUE	2.98e-18	9174	5442	3572	0.656376	0.389361	TF:M00333_1	TF	Factor: ZF5; motif: NRNGNGCGCGCWN; match class: 1	15176	3827	TF:M00333
814	query_1	TRUE	5.43e-18	433	5442	254	0.046674	0.586605	TF:M01990_1	TF	Factor: ETV3; motif: ANCGGAARYN; match class: 1	15176	1025	TF:M01990
815	query_1	TRUE	1e-17	14881	5442	5409	0.993936	0.363484	TF:M03851	TF	Factor: Spi-B; motif: TTCYBC	15176	3288	TF:M00000
816	query_1	TRUE	1.47e-17	1734	5442	806	0.148107	0.464821	TF:M02102	TF	Factor: NRF-1; motif: YGCGCMTGCGC	15176	2444	TF:M00000
817	query_1	TRUE	1.96e-17	14883	5442	5409	0.993936	0.363435	TF:M00000	TF	Transfac	15176	1	character(0)
818	query_1	TRUE	2.22e-17	9762	5442	3771	0.692944	0.386294	TF:M10233	TF	Factor: Pet-1; motif: GCNGGAAGYG	15176	2670	TF:M00000
819	query_1	TRUE	5.78e-17	473	5442	270	0.0496141	0.570825	TF:M10216_1	TF	Factor: Elf-1; motif: NNANCCGGAAGTGN; match class: 1	15176	885	TF:M10216
820	query_1	TRUE	6.28e-17	10947	5442	4175	0.767181	0.381383	TF:M08995	TF	Factor: CTCF; motif: NAGGGGGCGCNNKNNNN	15176	612	TF:M00000
821	query_1	TRUE	9.97e-17	1083	5442	535	0.0983094	0.493998	TF:M01980_1	TF	Factor: Elf5; motif: CSMGGAARTN; match class: 1	15176	897	TF:M01980
822	query_1	TRUE	1.2e-16	5313	5442	2172	0.399118	0.408809	TF:M05407	TF	Factor: Klf17; motif: NGGGCGG	15176	1830	TF:M00000
823	query_1	TRUE	1.4e-16	5893	5442	2385	0.438258	0.404717	TF:M00341	TF	Factor: GABP; motif: VCCGGAAGNGCR	15176	1236	TF:M00000
824	query_1	TRUE	1.56e-16	1080	5442	533	0.0979419	0.493519	TF:M02042_1	TF	Factor: Spic; motif: NNVGGAAGTN; match class: 1	15176	3291	TF:M02042
825	query_1	TRUE	1.57e-16	6745	5442	2695	0.495222	0.399555	TF:M00008	TF	Factor: Sp1; motif: GGGGCGGGGT	15176	3222	TF:M00000
826	query_1	TRUE	4.23e-16	9643	5442	3721	0.683756	0.385876	TF:M00327	TF	Factor: Pax-3; motif: NNNNNNCGTCACGSTYNNNNN	15176	2612	TF:M00000
827	query_1	TRUE	5.21e-16	2574	5442	1131	0.207828	0.439394	TF:M01387	TF	Factor: Otx2; motif: NNNRGGGATTAATNNNN	15176	2558	TF:M00000
828	query_1	TRUE	6.53e-16	6059	5442	2441	0.448548	0.402872	TF:M10278	TF	Factor: KLF3; motif: NNNNNNGGGCGGGGCNNGN	15176	1834	TF:M00000
829	query_1	TRUE	7.9e-16	8749	5442	3406	0.625873	0.389302	TF:M07991_1	TF	Factor: Hes1; motif: NNCACGYGNN; match class: 1	15176	1437	TF:M07991
830	query_1	TRUE	9.16e-16	8264	5442	3234	0.594267	0.391336	TF:M02090	TF	Factor: E2F-4; motif: GCGGGAAANA	15176	762	TF:M00000
831	query_1	TRUE	1.05e-15	7897	5442	3103	0.570195	0.392934	TF:M12470	TF	Factor: Foxn1; motif: RGAMGC	15176	1154	TF:M00000
832	query_1	TRUE	1.32e-15	5092	5442	2083	0.382764	0.409073	TF:M10257	TF	Factor: HIF-1alpha; motif: GNACGTGM	15176	1470	TF:M00000
833	query_1	TRUE	1.79e-15	645	5442	343	0.0630283	0.531783	TF:M02745_1	TF	Factor: Ehf; motif: NNNANCCGGAAGTNN; match class: 1	15176	869	TF:M02745
834	query_1	TRUE	2.12e-15	1687	5442	777	0.142778	0.460581	TF:M07052	TF	Factor: NRF-1; motif: GCGCMTGCGCN	15176	2440	TF:M00000
835	query_1	TRUE	2.67e-15	2196	5442	979	0.179897	0.445811	TF:M00981_1	TF	Factor: CREB,; motif: NTGACGTNA; match class: 1	15176	559	TF:M00981
836	query_1	TRUE	3.34e-15	799	5442	409	0.0751562	0.51189	TF:M03832	TF	Factor: Net; motif: CACTTCCKGK	15176	2244	TF:M00000
837	query_1	TRUE	4.4e-15	3999	5442	1671	0.307056	0.417854	TF:M00178	TF	Factor: CREB; motif: NSTGACGTMANN	15176	576	TF:M00000
838	query_1	TRUE	6.11e-15	3024	5442	1299	0.238699	0.429563	TF:M09692_1	TF	Factor: GKLF; motif: WGGGYGKGGCCN; match class: 1	15176	1345	TF:M09692
839	query_1	TRUE	9.03e-15	4712	5442	1936	0.355752	0.410866	TF:M10233_1	TF	Factor: Pet-1; motif: GCNGGAAGYG; match class: 1	15176	2671	TF:M10233
840	query_1	TRUE	1.01e-14	6740	5442	2680	0.492466	0.397626	TF:M02913	TF	Factor: SP100; motif: NNCGTCGNNTAAWNN	15176	3218	TF:M00000
841	query_1	TRUE	1.12e-14	388	5442	225	0.0413451	0.579897	TF:M02037_1	TF	Factor: Pet-1; motif: ACCGGAARYN; match class: 1	15176	2669	TF:M02037
842	query_1	TRUE	1.34e-14	6566	5442	2616	0.480706	0.398416	TF:M02872_1	TF	Factor: IRF4; motif: NNNAYTCTCGGWNNN; match class: 1	15176	1749	TF:M02872
843	query_1	TRUE	1.4e-14	7164	5442	2832	0.520397	0.39531	TF:M02111	TF	Factor: NR1B2; motif: NTGACCY	15176	2426	TF:M00000
844	query_1	TRUE	1.45e-14	4373	5442	1808	0.332231	0.413446	TF:M10226	TF	Factor: ER-alpha; motif: RGGTCASMNTGACCY	15176	992	TF:M00000
845	query_1	TRUE	1.62e-14	6667	5442	2652	0.487321	0.39778	TF:M07980	TF	Factor: Atf-1; motif: RTGACGTA	15176	192	TF:M00000
846	query_1	TRUE	2.83e-14	1596	5442	735	0.135061	0.460526	TF:M00341_1	TF	Factor: GABP; motif: VCCGGAAGNGCR; match class: 1	15176	1237	TF:M00341
847	query_1	TRUE	3.24e-14	1634	5442	750	0.137817	0.458996	TF:M07392	TF	Factor: Pitx3; motif: GGATTANNNNY	15176	2702	TF:M00000
848	query_1	TRUE	6.59e-14	3710	5442	1554	0.285557	0.418868	TF:M10338	TF	Factor: pitx1; motif: RGGGATTARN	15176	2684	TF:M00000
849	query_1	TRUE	6.78e-14	14857	5442	5397	0.991731	0.363263	TF:M03851_1	TF	Factor: Spi-B; motif: TTCYBC; match class: 1	15176	3289	TF:M03851
850	query_1	TRUE	7.36e-14	2513	5442	1095	0.201213	0.435734	TF:M01588_1	TF	Factor: GKLF; motif: GCCMCRCCCNNN; match class: 1	15176	1343	TF:M01588
851	query_1	TRUE	7.5e-14	13325	5442	4944	0.90849	0.371032	TF:M02941	TF	Factor: ZIC3; motif: NNNCACAGCAKGNNN	15176	4130	TF:M00000
852	query_1	TRUE	1.06e-13	1136	5442	545	0.100147	0.479754	TF:M01208_1	TF	Factor: FLI-1; motif: CMGGAWGTSAN; match class: 1	15176	1073	TF:M01208
853	query_1	TRUE	1.19e-13	2777	5442	1196	0.219772	0.430681	TF:M10279_1	TF	Factor: GKLF; motif: NNNRNWGGGTGKGGC; match class: 1	15176	1347	TF:M10279
854	query_1	TRUE	1.41e-13	4614	5442	1891	0.347483	0.40984	TF:M00179	TF	Factor: ATF2; motif: VGTGACGTMACN	15176	564	TF:M00000
855	query_1	TRUE	2.29e-13	7101	5442	2800	0.514517	0.394311	TF:M10279	TF	Factor: GKLF; motif: NNNRNWGGGTGKGGC	15176	1346	TF:M00000
856	query_1	TRUE	2.79e-13	4609	5442	1887	0.346748	0.409416	TF:M02044	TF	Factor: YY1; motif: GCCGCCATTTTG	15176	3756	TF:M00000
857	query_1	TRUE	3.56e-13	4864	5442	1981	0.364021	0.407278	TF:M00007	TF	Factor: Elk-1; motif: NAAACMGGAAGTNCVH	15176	902	TF:M00000
858	query_1	TRUE	3.76e-13	4066	5442	1683	0.309261	0.41392	TF:M01484	TF	Factor: Pitx1; motif: NNNNRGGGATTAAMNNN	15176	2682	TF:M00000
859	query_1	TRUE	9.69e-13	886	5442	437	0.0803014	0.493228	TF:M10328	TF	Factor: NRF-1; motif: CNSTGCGCATGCGCNNS	15176	2438	TF:M00000
860	query_1	TRUE	1.82e-12	7093	5442	2790	0.512679	0.393346	TF:M00933	TF	Factor: Sp1; motif: CCCCGCCCCN	15176	3228	TF:M00000
861	query_1	TRUE	2.01e-12	344	5442	199	0.0365674	0.578488	TF:M03791_1	TF	Factor: GABPalpha_GABPbeta; motif: CTTCCKGY; match class: 1	15176	1227	TF:M03791
862	query_1	TRUE	2.62e-12	2475	5442	1071	0.196803	0.432727	TF:M07980_1	TF	Factor: Atf-1; motif: RTGACGTA; match class: 1	15176	193	TF:M07980
863	query_1	TRUE	3.2e-12	3566	5442	1488	0.273429	0.417274	TF:M00113	TF	Factor: CREB; motif: NNGNTGACGTNN	15176	568	TF:M00000
864	query_1	TRUE	4.24e-12	8264	5442	3206	0.589122	0.387948	TF:M10276_1	TF	Factor: Kaiso; motif: SARNYCTCGCGAGAN; match class: 1	15176	3791	TF:M10276
865	query_1	TRUE	4.53e-12	4480	5442	1830	0.336273	0.408482	TF:M01820	TF	Factor: CREM; motif: TGACGTCASYN	15176	586	TF:M00000
866	query_1	TRUE	7.67e-12	3086	5442	1303	0.239434	0.422229	TF:M02865	TF	Factor: GMEB1; motif: NGNNCRACGTYGTYNN	15176	1394	TF:M00000
867	query_1	TRUE	7.74e-12	4921	5442	1992	0.366042	0.404796	TF:M03572	TF	Factor: DEC1; motif: CNCACRTGASC	15176	642	TF:M00000
868	query_1	TRUE	8.5e-12	7903	5442	3075	0.56505	0.389093	TF:M02933	TF	Factor: ZF5; motif: GYCGCGCARNGCNN	15176	3838	TF:M00000
869	query_1	TRUE	8.74e-12	4914	5442	1989	0.365491	0.404762	TF:M00327_1	TF	Factor: Pax-3; motif: NNNNNNCGTCACGSTYNNNNN; match class: 1	15176	2613	TF:M00327
870	query_1	TRUE	1.2e-11	2789	5442	1188	0.218302	0.425959	TF:M01783_1	TF	Factor: SP2; motif: GGGCGGGAC; match class: 1	15176	3239	TF:M01783
871	query_1	TRUE	2.07e-11	7331	5442	2867	0.526828	0.391079	TF:M07250	TF	Factor: E2F-1; motif: NNNSSCGCSAANN	15176	736	TF:M00000
872	query_1	TRUE	2.54e-11	5791	5442	2308	0.424109	0.398549	TF:M00118	TF	Factor: c-Myc:Max; motif: NNACCACGTGGTNN	15176	2174	TF:M00000
873	query_1	TRUE	2.54e-11	5791	5442	2308	0.424109	0.398549	TF:M00118_1	TF	Factor: c-Myc:Max; motif: NNACCACGTGGTNN; match class: 1	15176	2175	TF:M00118
874	query_1	TRUE	2.88e-11	3049	5442	1285	0.236126	0.42145	TF:M01770_1	TF	Factor: XBP-1; motif: WNNGMCACGTC; match class: 1	15176	3747	TF:M01770
875	query_1	TRUE	3.78e-11	6393	5442	2526	0.464168	0.39512	TF:M00428	TF	Factor: E2F-1; motif: NKTSSCGC	15176	730	TF:M00000
876	query_1	TRUE	5.3e-11	5667	5442	2260	0.415288	0.3988	TF:M01652	TF	Factor: p53; motif: RGRCWWGYCYNGRCWWGYYY	15176	2584	TF:M00000
877	query_1	TRUE	1.14e-10	4595	5442	1862	0.342154	0.405223	TF:M07601	TF	Factor: C-Myc; motif: NGCCACGTGNN	15176	504	TF:M00000
878	query_1	TRUE	1.35e-10	3298	5442	1375	0.252664	0.416919	TF:M08906	TF	Factor: TR4; motif: NCCCTGACCYB	15176	3666	TF:M00000
879	query_1	TRUE	1.59e-10	8118	5442	3141	0.577178	0.386918	TF:M01113	TF	Factor: CACD; motif: CCACRCCC	15176	346	TF:M00000
880	query_1	TRUE	1.88e-10	5543	5442	2210	0.406101	0.398701	TF:M00430	TF	Factor: E2F-1; motif: NTTSGCGG	15176	734	TF:M00000
881	query_1	TRUE	2.18e-10	5897	5442	2339	0.429805	0.396642	TF:M03807	TF	Factor: SP2; motif: GNNGGGGGCGGGGSN	15176	3242	TF:M00000
882	query_1	TRUE	2.36e-10	3769	5442	1551	0.285006	0.411515	TF:M10408	TF	Factor: YY1; motif: CAARATGGCGGC	15176	3758	TF:M00000
883	query_1	TRUE	2.62e-10	4654	5442	1881	0.345645	0.404168	TF:M00726	TF	Factor: USF2; motif: CASGYG	15176	3706	TF:M00000
884	query_1	TRUE	2.62e-10	4654	5442	1881	0.345645	0.404168	TF:M00726_1	TF	Factor: USF2; motif: CASGYG; match class: 1	15176	3707	TF:M00726
885	query_1	TRUE	2.86e-10	4806	5442	1937	0.355935	0.403038	TF:M01861	TF	Factor: ATF-1; motif: TNACGTCAN	15176	198	TF:M00000
886	query_1	TRUE	2.95e-10	8654	5442	3329	0.611724	0.384678	TF:M07041	TF	Factor: HDAC1; motif: KGCARGGTC	15176	1424	TF:M00000
887	query_1	TRUE	4.72e-10	4506	5442	1824	0.335171	0.404794	TF:M00916	TF	Factor: CREB; motif: NNTKACGTCANNNS	15176	572	TF:M00000
888	query_1	TRUE	4.84e-10	11302	5442	4249	0.780779	0.375951	TF:M07289	TF	Factor: GKLF; motif: NNNRGGNGNGGSN	15176	1350	TF:M00000
889	query_1	TRUE	7.14e-10	1823	5442	802	0.147372	0.439934	TF:M07360	TF	Factor: LRH-1; motif: NNNYCAAGGYCAN	15176	1940	TF:M00000
890	query_1	TRUE	8.22e-10	9317	5442	3559	0.653988	0.38199	TF:M00360	TF	Factor: Pax-3; motif: TCGTCACRCTTHM	15176	2610	TF:M00000
891	query_1	TRUE	9.91e-10	5173	5442	2068	0.380007	0.399768	TF:M00539	TF	Factor: Arnt; motif: NNNNNRTCACGTGAYNNNNN	15176	156	TF:M00000
892	query_1	TRUE	9.91e-10	5173	5442	2068	0.380007	0.399768	TF:M00539_1	TF	Factor: Arnt; motif: NNNNNRTCACGTGAYNNNNN; match class: 1	15176	157	TF:M00539
893	query_1	TRUE	1.15e-09	3911	5442	1599	0.293826	0.408847	TF:M08868	TF	Factor: ARNTLIKE; motif: NNNSCACGTG	15176	150	TF:M00000
894	query_1	TRUE	1.24e-09	3433	5442	1419	0.26075	0.413341	TF:M01447	TF	Factor: PITX2; motif: NNNNRGGATTAATNNNN	15176	2690	TF:M00000
895	query_1	TRUE	1.47e-09	3583	5442	1475	0.27104	0.411666	TF:M10200	TF	Factor: CREB1; motif: NRRTGACGTMA	15176	544	TF:M00000
896	query_1	TRUE	1.74e-09	3161	5442	1315	0.241639	0.416008	TF:M00074	TF	Factor: c-Ets-1(p54); motif: NNACMGGAWRTNN	15176	448	TF:M00000
897	query_1	TRUE	2.35e-09	10195	5442	3862	0.709666	0.378813	TF:M02941_1	TF	Factor: ZIC3; motif: NNNCACAGCAKGNNN; match class: 1	15176	4131	TF:M02941
898	query_1	TRUE	2.41e-09	5239	5442	2089	0.383866	0.39874	TF:M03821	TF	Factor: ER-beta; motif: ANNSTGACCYRGNN	15176	946	TF:M00000
899	query_1	TRUE	2.82e-09	4289	5442	1737	0.319184	0.40499	TF:M01145	TF	Factor: c-Myc; motif: RACCACGTGCTC	15176	496	TF:M00000
900	query_1	TRUE	4.25e-09	4919	5442	1969	0.361816	0.400285	TF:M00075	TF	Factor: GATA-1; motif: SNNGATNNNN	15176	1240	TF:M00000
901	query_1	TRUE	5.1e-09	4292	5442	1736	0.319	0.404473	TF:M00917	TF	Factor: CREB; motif: CNNTGACGTMA	15176	578	TF:M00000
902	query_1	TRUE	5.36e-09	4640	5442	1865	0.342705	0.40194	TF:M10388	TF	Factor: TAFII250; motif: NAARAWGGCGGMGG	15176	3436	TF:M00000
903	query_1	TRUE	5.58e-09	1633	5442	722	0.132672	0.442131	TF:M09005	TF	Factor: SP4; motif: NNKGGGCGKGNCN	15176	3252	TF:M00000
904	query_1	TRUE	5.65e-09	3380	5442	1394	0.256156	0.412426	TF:M00976	TF	Factor: AhR,; motif: NRCGTGNGN	15176	10	TF:M00000
905	query_1	TRUE	7.04e-09	3992	5442	1623	0.298236	0.406563	TF:M01299	TF	Factor: MECP2; motif: CCGGNNTTWA	15176	2030	TF:M00000
906	query_1	TRUE	7.12e-09	5261	5442	2093	0.384601	0.397833	TF:M00615	TF	Factor: c-Myc:Max; motif: NNNNNNNCACGTGNNNNNNN	15176	2178	TF:M00000
907	query_1	TRUE	7.12e-09	5261	5442	2093	0.384601	0.397833	TF:M00615_1	TF	Factor: c-Myc:Max; motif: NNNNNNNCACGTGNNNNNNN; match class: 1	15176	2179	TF:M00615
908	query_1	TRUE	7.33e-09	6652	5442	2600	0.477766	0.39086	TF:M10212	TF	Factor: E2F-7; motif: GRGGCGGGAANNN	15176	766	TF:M00000
909	query_1	TRUE	8.72e-09	361	5442	197	0.0361999	0.545706	TF:M01975_1	TF	Factor: ELF1; motif: NCCGGAARTN; match class: 1	15176	881	TF:M01975
910	query_1	TRUE	9.97e-09	5240	5442	2084	0.382947	0.39771	TF:M01875	TF	Factor: ER-beta; motif: GTCANASTGRCCYNR	15176	944	TF:M00000
911	query_1	TRUE	1.06e-08	3158	5442	1308	0.240353	0.414186	TF:M02098	TF	Factor: LRH-1; motif: NNYCAAGGYYN	15176	1938	TF:M00000
912	query_1	TRUE	1.13e-08	6155	5442	2418	0.444322	0.392851	TF:M03819_1	TF	Factor: Elk-1; motif: GGAAGN; match class: 1	15176	917	TF:M03819
913	query_1	TRUE	1.14e-08	5062	5442	2018	0.37082	0.398657	TF:M00450_1	TF	Factor: Zic3; motif: NGGGKGGTC; match class: 1	15176	4127	TF:M00450
914	query_1	TRUE	1.17e-08	3799	5442	1549	0.284638	0.407739	TF:M00799	TF	Factor: Myc; motif: CACGTGS	15176	2186	TF:M00000
915	query_1	TRUE	1.19e-08	10103	5442	3824	0.702683	0.378501	TF:M00450	TF	Factor: Zic3; motif: NGGGKGGTC	15176	4126	TF:M00000
916	query_1	TRUE	1.21e-08	6164	5442	2421	0.444873	0.392764	TF:M07277	TF	Factor: BTEB2; motif: RGGGNGKGGN	15176	332	TF:M00000
917	query_1	TRUE	1.37e-08	3902	5442	1587	0.291621	0.406715	TF:M00177	TF	Factor: CREB; motif: NSTGACGTAANN	15176	570	TF:M00000
918	query_1	TRUE	1.43e-08	437	5442	230	0.0422639	0.526316	TF:M01983	TF	Factor: SAP1A; motif: ACCGGAWRTN	15176	2990	TF:M00000
919	query_1	TRUE	1.68e-08	6913	5442	2691	0.494487	0.389267	TF:M02844_1	TF	Factor: BCL6B; motif: NNNNCCGCCCCWNNNN; match class: 1	15176	263	TF:M02844
920	query_1	TRUE	1.68e-08	4830	5442	1931	0.354833	0.399793	TF:M02012	TF	Factor: HIF-1alpha; motif: NCACGT	15176	1476	TF:M00000
921	query_1	TRUE	1.8e-08	323	5442	179	0.0328923	0.55418	TF:M01976_1	TF	Factor: nerf; motif: NCCGGAARTN; match class: 1	15176	2239	TF:M01976
922	query_1	TRUE	1.92e-08	1927	5442	834	0.153252	0.432797	TF:M00069_1	TF	Factor: YY1; motif: NNNCGGCCATCTTGNCTSNW; match class: 1	15176	3755	TF:M00069
923	query_1	TRUE	2.13e-08	4689	5442	1878	0.345094	0.400512	TF:M00237	TF	Factor: AhR:Arnt; motif: GRGKATYGCGTGMCWNSCC	15176	8	TF:M00000
924	query_1	TRUE	2.75e-08	2084	5442	894	0.164278	0.428983	TF:M02040	TF	Factor: PDEF; motif: NCCGGATRYN	15176	2654	TF:M00000
925	query_1	TRUE	3.43e-08	6600	5442	2575	0.473172	0.390152	TF:M00518	TF	Factor: PPARalpha:RXRalpha; motif: NNRGGTCATWGGGGTSANG	15176	2766	TF:M00000
926	query_1	TRUE	3.49e-08	5638	5442	2225	0.408857	0.394643	TF:M00322	TF	Factor: c-Myc:Max; motif: GCCAYGYGSN	15176	2180	TF:M00000
927	query_1	TRUE	4.4e-08	4324	5442	1740	0.319735	0.402405	TF:M08885	TF	Factor: HAIRYLIKE; motif: NNNNCANGTG	15176	1416	TF:M00000
928	query_1	TRUE	4.54e-08	1238	5442	560	0.102903	0.452342	TF:M00652	TF	Factor: NRF-1; motif: CGCATGCGCR	15176	2442	TF:M00000
929	query_1	TRUE	5.33e-08	306	5442	170	0.0312385	0.555556	TF:M01985_1	TF	Factor: ERG; motif: ACCGGAARYN; match class: 1	15176	953	TF:M01985
930	query_1	TRUE	6.18e-08	2828	5442	1177	0.216281	0.416195	TF:M01154_1	TF	Factor: c-Myc; motif: KACCACGTGSYY; match class: 1	15176	499	TF:M01154
931	query_1	TRUE	6.66e-08	1416	5442	630	0.115766	0.444915	TF:M10222	TF	Factor: Erg; motif: NNRCMGGAAGNNNN	15176	956	TF:M00000
932	query_1	TRUE	6.69e-08	3594	5442	1466	0.269386	0.407902	TF:M01652_1	TF	Factor: p53; motif: RGRCWWGYCYNGRCWWGYYY; match class: 1	15176	2585	TF:M01652
933	query_1	TRUE	7.22e-08	201	5442	121	0.0222345	0.60199	TF:M02038_1	TF	Factor: Fli-1; motif: ACCGGAARYN; match class: 1	15176	1065	TF:M02038
934	query_1	TRUE	7.38e-08	6794	5442	2642	0.485483	0.388873	TF:M07266	TF	Factor: p300; motif: CTGNCTYMAN	15176	2570	TF:M00000
935	query_1	TRUE	8.4e-08	1917	5442	826	0.151782	0.430882	TF:M00799_1	TF	Factor: Myc; motif: CACGTGS; match class: 1	15176	2187	TF:M00799
936	query_1	TRUE	8.53e-08	3203	5442	1318	0.24219	0.411489	TF:M00055	TF	Factor: N-Myc; motif: NNCCACGTGNNN	15176	2412	TF:M00000
937	query_1	TRUE	9.12e-08	2000	5442	858	0.157663	0.429	TF:M09697	TF	Factor: c-Myc; motif: NNNASCACRTGG	15176	500	TF:M00000
938	query_1	TRUE	1.01e-07	2374	5442	1002	0.184123	0.422072	TF:M02111_1	TF	Factor: NR1B2; motif: NTGACCY; match class: 1	15176	2427	TF:M02111
939	query_1	TRUE	1.1e-07	3253	5442	1336	0.245498	0.410698	TF:M07601_1	TF	Factor: C-Myc; motif: NGCCACGTGNN; match class: 1	15176	505	TF:M07601
940	query_1	TRUE	1.36e-07	3324	5442	1362	0.250276	0.409747	TF:M07034	TF	Factor: ATF-1; motif: NNNTGACGTNNN	15176	194	TF:M00000
941	query_1	TRUE	1.44e-07	2068	5442	883	0.162257	0.426983	TF:M08868_1	TF	Factor: ARNTLIKE; motif: NNNSCACGTG; match class: 1	15176	151	TF:M08868
942	query_1	TRUE	1.87e-07	5345	5442	2111	0.387909	0.394949	TF:M03567	TF	Factor: Sp2; motif: NYSGCCCCGCCCCCY	15176	3240	TF:M00000
943	query_1	TRUE	2.02e-07	2424	5442	1019	0.187247	0.42038	TF:M10327	TF	Factor: LRH-1; motif: NNYCAAGGYCA	15176	1934	TF:M00000
944	query_1	TRUE	2.38e-07	2543	5442	1064	0.195516	0.418403	TF:M09702	TF	Factor: LRH-1; motif: NYCAAGGYCAN	15176	1932	TF:M00000
945	query_1	TRUE	2.46e-07	11094	5442	4156	0.76369	0.374617	TF:M03819	TF	Factor: Elk-1; motif: GGAAGN	15176	916	TF:M00000
946	query_1	TRUE	2.88e-07	2050	5442	874	0.160603	0.426341	TF:M10386	TF	Factor: SF-1; motif: NYYCAAGGYCA	15176	3008	TF:M00000
947	query_1	TRUE	2.94e-07	7018	5442	2717	0.499265	0.387147	TF:M02041	TF	Factor: Spi-B; motif: ASNGGAASTN	15176	3284	TF:M00000
948	query_1	TRUE	3.11e-07	8884	5442	3383	0.621646	0.380797	TF:M00646	TF	Factor: LF-A1; motif: GGGSTCWR	15176	1882	TF:M00000
949	query_1	TRUE	3.14e-07	2227	5442	942	0.173098	0.422991	TF:M01243	TF	Factor: MTF-1; motif: TGCGCAC	15176	2136	TF:M00000
950	query_1	TRUE	4e-07	511	5442	257	0.0472253	0.502935	TF:M01982	TF	Factor: Net; motif: ACCGGAARTN	15176	2242	TF:M00000
951	query_1	TRUE	4.66e-07	5708	5442	2240	0.411613	0.392432	TF:M08870	TF	Factor: DEC1; motif: NCNCACRTGNSC	15176	644	TF:M00000
952	query_1	TRUE	5.08e-07	1920	5442	822	0.151047	0.428125	TF:M01259	TF	Factor: CTCF; motif: NNNNNNCCASNAGRKGGCRS	15176	610	TF:M00000
953	query_1	TRUE	5.16e-07	4937	5442	1957	0.35961	0.396395	TF:M00245	TF	Factor: Egr-3; motif: NTGCGTGGGCGK	15176	850	TF:M00000
954	query_1	TRUE	5.7e-07	2383	5442	1000	0.183756	0.419639	TF:M09695	TF	Factor: Mxi1; motif: NCACGTGGSNGNNNN	15176	2144	TF:M00000
955	query_1	TRUE	6.02e-07	2606	5442	1085	0.199375	0.416347	TF:M01145_1	TF	Factor: c-Myc; motif: RACCACGTGCTC; match class: 1	15176	497	TF:M01145
956	query_1	TRUE	6.04e-07	888	5442	413	0.0758912	0.46509	TF:M02914_1	TF	Factor: SP4; motif: NNWAGGCGTGNCNNN; match class: 1	15176	3251	TF:M02914
957	query_1	TRUE	8.37e-07	9281	5442	3519	0.646637	0.379162	TF:M01227	TF	Factor: MafB; motif: GNTGAC	15176	1962	TF:M00000
958	query_1	TRUE	8.42e-07	5291	5442	2085	0.383131	0.394065	TF:M00119	TF	Factor: Max; motif: NNANCACGTGNTNN	15176	2012	TF:M00000
959	query_1	TRUE	8.42e-07	5291	5442	2085	0.383131	0.394065	TF:M00119_1	TF	Factor: Max; motif: NNANCACGTGNTNN; match class: 1	15176	2013	TF:M00119
960	query_1	TRUE	1.02e-06	1520	5442	664	0.122014	0.436842	TF:M01861_1	TF	Factor: ATF-1; motif: TNACGTCAN; match class: 1	15176	199	TF:M01861
961	query_1	TRUE	1.05e-06	1079	5442	489	0.0898567	0.453197	TF:M00177_1	TF	Factor: CREB; motif: NSTGACGTAANN; match class: 1	15176	571	TF:M00177
962	query_1	TRUE	1.38e-06	3115	5442	1275	0.234289	0.40931	TF:M00217	TF	Factor: USF; motif: NCACGTGN	15176	3714	TF:M00000
963	query_1	TRUE	1.41e-06	4769	5442	1891	0.347483	0.396519	TF:M02842	TF	Factor: ATF1; motif: NNATGACGANYANN	15176	190	TF:M00000
964	query_1	TRUE	1.72e-06	4039	5442	1620	0.297685	0.401089	TF:M01154	TF	Factor: c-Myc; motif: KACCACGTGSYY	15176	498	TF:M00000
965	query_1	TRUE	1.81e-06	9868	5442	3722	0.68394	0.377179	TF:M07107	TF	Factor: LXR-alpha:RXR-alpha; motif: TGACCTNNAGTRACCYNNN	15176	2428	TF:M00000
966	query_1	TRUE	2.16e-06	1882	5442	803	0.147556	0.426674	TF:M03820	TF	Factor: ER-alpha; motif: GGNNNNNNTGACCYN	15176	942	TF:M00000
967	query_1	TRUE	2.59e-06	2354	5442	984	0.180816	0.418012	TF:M03802	TF	Factor: SF-1; motif: NYCAAGGYCANNNN	15176	3010	TF:M00000
968	query_1	TRUE	2.73e-06	3337	5442	1356	0.249173	0.406353	TF:M07248	TF	Factor: CREB1; motif: NNNNTGACGTNANNN	15176	546	TF:M00000
969	query_1	TRUE	2.89e-06	3937	5442	1580	0.290334	0.401321	TF:M00514	TF	Factor: ATF4; motif: CVTGACGYMABG	15176	220	TF:M00000
970	query_1	TRUE	3.51e-06	3233	5442	1316	0.241823	0.407052	TF:M03544	TF	Factor: CREB1; motif: NNNNACGTCANN	15176	548	TF:M00000
971	query_1	TRUE	3.62e-06	4117	5442	1646	0.302462	0.399806	TF:M00039	TF	Factor: CREB; motif: TGACGTMA	15176	566	TF:M00000
972	query_1	TRUE	3.66e-06	1242	5442	551	0.10125	0.443639	TF:M10226_1	TF	Factor: ER-alpha; motif: RGGTCASMNTGACCY; match class: 1	15176	993	TF:M10226
973	query_1	TRUE	3.77e-06	4139	5442	1654	0.303932	0.399613	TF:M00114	TF	Factor: Tax/CREB; motif: GGGGGTTGACGYANA	15176	3458	TF:M00000
974	query_1	TRUE	4.09e-06	3091	5442	1262	0.2319	0.408282	TF:M00801	TF	Factor: CREB; motif: CGTCAN	15176	574	TF:M00000
975	query_1	TRUE	4.29e-06	3995	5442	1600	0.29401	0.400501	TF:M09681	TF	Factor: ctcf; motif: YGGCCASYAGGGGGCGCYNN	15176	614	TF:M00000
976	query_1	TRUE	5.02e-06	1452	5442	633	0.116318	0.43595	TF:M01820_1	TF	Factor: CREM; motif: TGACGTCASYN; match class: 1	15176	587	TF:M01820
977	query_1	TRUE	5.04e-06	3506	5442	1417	0.260382	0.404164	TF:M06842	TF	Factor: Sall3; motif: NGGTMCKRGKRA	15176	2984	TF:M00000
978	query_1	TRUE	5.22e-06	4754	5442	1880	0.345461	0.395456	TF:M00516	TF	Factor: E2F-1; motif: TTTSGCGCGMNR	15176	772	TF:M00000
979	query_1	TRUE	5.39e-06	272	5442	149	0.0273796	0.547794	TF:M03986	TF	Factor: Elk3; motif: ACCGGAAGTN	15176	918	TF:M00000
980	query_1	TRUE	6.96e-06	6771	5442	2614	0.480338	0.386058	TF:M00069	TF	Factor: YY1; motif: NNNCGGCCATCTTGNCTSNW	15176	3754	TF:M00000
981	query_1	TRUE	7.3e-06	2329	5442	971	0.178427	0.416917	TF:M10228	TF	Factor: c-Ets-1; motif: NNRRCMGGAAGTGG	15176	1006	TF:M00000
982	query_1	TRUE	7.54e-06	2967	5442	1213	0.222896	0.40883	TF:M07260_1	TF	Factor: Ikaros; motif: TGGGAGN; match class: 1	15176	1701	TF:M07260
983	query_1	TRUE	7.63e-06	5552	5442	2171	0.398934	0.39103	TF:M05547	TF	Factor: ZAC; motif: KGGGCCR	15176	3772	TF:M00000
984	query_1	TRUE	7.65e-06	2471	5442	1025	0.18835	0.414812	TF:M07067	TF	Factor: USF1; motif: NNNNGTCACGTGGN	15176	3702	TF:M00000
985	query_1	TRUE	7.87e-06	4862	5442	1918	0.352444	0.394488	TF:M00050	TF	Factor: E2F; motif: TTTSGCGC	15176	770	TF:M00000
986	query_1	TRUE	8.71e-06	1024	5442	462	0.0848953	0.451172	TF:M00007_1	TF	Factor: Elk-1; motif: NAAACMGGAAGTNCVH; match class: 1	15176	903	TF:M00007
987	query_1	TRUE	1.05e-05	758	5442	354	0.0650496	0.467018	TF:M10361_1	TF	Factor: RXR-alpha; motif: RNGNNNNNRAGKTCAAGGYCA; match class: 1	15176	2959	TF:M10361
988	query_1	TRUE	1.06e-05	2785	5442	1143	0.210033	0.410413	TF:M00187	TF	Factor: USF; motif: GYCACGTGNC	15176	3716	TF:M00000
989	query_1	TRUE	1.16e-05	2844	5442	1165	0.214076	0.409634	TF:M00008_1	TF	Factor: Sp1; motif: GGGGCGGGGT; match class: 1	15176	3223	TF:M00008
990	query_1	TRUE	1.2e-05	1976	5442	834	0.153252	0.422065	TF:M00483	TF	Factor: ATF6; motif: TGACGTGG	15176	228	TF:M00000
991	query_1	TRUE	1.4e-05	1902	5442	805	0.147924	0.423239	TF:M00122	TF	Factor: USF; motif: NNRNCACGTGNYNN	15176	3712	TF:M00000
992	query_1	TRUE	1.4e-05	1902	5442	805	0.147924	0.423239	TF:M00122_1	TF	Factor: USF; motif: NNRNCACGTGNYNN; match class: 1	15176	3713	TF:M00122
993	query_1	TRUE	1.53e-05	1419	5442	617	0.113377	0.434813	TF:M00916_1	TF	Factor: CREB; motif: NNTKACGTCANNNS; match class: 1	15176	573	TF:M00916
994	query_1	TRUE	1.9e-05	3721	5442	1492	0.274164	0.400967	TF:M00646_1	TF	Factor: LF-A1; motif: GGGSTCWR; match class: 1	15176	1883	TF:M00646
995	query_1	TRUE	2.02e-05	2921	5442	1192	0.219037	0.408079	TF:M01200	TF	Factor: CTCF; motif: NNNGCCASCAGRKGGCRSNN	15176	608	TF:M00000
996	query_1	TRUE	2.13e-05	4188	5442	1665	0.305954	0.397564	TF:M02881	TF	Factor: MAX; motif: NNGNCACGCGACNN	15176	2014	TF:M00000
997	query_1	TRUE	2.33e-05	3018	5442	1228	0.225652	0.406892	TF:M03860	TF	Factor: USF2; motif: NNNCCACGTGACN	15176	3708	TF:M00000
998	query_1	TRUE	2.72e-05	1975	5442	831	0.152701	0.420759	TF:M00121	TF	Factor: USF; motif: NNRYCACGTGRYNN	15176	3710	TF:M00000
999	query_1	TRUE	2.72e-05	1975	5442	831	0.152701	0.420759	TF:M00121_1	TF	Factor: USF; motif: NNRYCACGTGRYNN; match class: 1	15176	3711	TF:M00121
1000	query_1	TRUE	2.88e-05	4070	5442	1620	0.297685	0.398034	TF:M00763	TF	Factor: PPAR; motif: TGACCTTTGNCCY	15176	2770	TF:M00000
1001	query_1	TRUE	2.9e-05	6878	5442	2646	0.486218	0.384705	TF:M07261	TF	Factor: LKLF; motif: GGGGTGGKSN	15176	1918	TF:M00000
1002	query_1	TRUE	3.45e-05	6258	5442	2421	0.444873	0.386865	TF:M00749	TF	Factor: SREBP-1; motif: CACSCCA	15176	3302	TF:M00000
1003	query_1	TRUE	3.46e-05	8166	5442	3107	0.57093	0.38048	TF:M07260	TF	Factor: Ikaros; motif: TGGGAGN	15176	1700	TF:M00000
1004	query_1	TRUE	3.79e-05	5698	5442	2217	0.407387	0.389084	TF:M03818_1	TF	Factor: egr-3; motif: GTGGGY; match class: 1	15176	855	TF:M03818
1005	query_1	TRUE	3.94e-05	8668	5442	3285	0.603638	0.37898	TF:M03876	TF	Factor: Kaiso; motif: GCMGGGRGCRGS	15176	1818	TF:M00000
1006	query_1	TRUE	4.02e-05	5924	5442	2299	0.422455	0.388082	TF:M05494	TF	Factor: Egr-2; motif: GCGTGGGCGG	15176	840	TF:M00000
1007	query_1	TRUE	4.24e-05	3601	5442	1444	0.265344	0.401	TF:M00196_1	TF	Factor: Sp1; motif: NGGGGGCGGGGYN; match class: 1	15176	3235	TF:M00196
1008	query_1	TRUE	5.16e-05	190	5442	109	0.0200294	0.573684	TF:M01876_1	TF	Factor: GABP-beta; motif: ASMGGAAGKGN; match class: 1	15176	1235	TF:M01876
1009	query_1	TRUE	5.16e-05	1438	5442	621	0.114112	0.43185	TF:M00179_1	TF	Factor: ATF2; motif: VGTGACGTMACN; match class: 1	15176	565	TF:M00179
1010	query_1	TRUE	5.51e-05	5128	5442	2007	0.368798	0.391381	TF:M08005_1	TF	Factor: Tcfl5; motif: NNCNCGNGNN; match class: 1	15176	3591	TF:M08005
1011	query_1	TRUE	5.51e-05	5128	5442	2007	0.368798	0.391381	TF:M08005	TF	Factor: Tcfl5; motif: NNCNCGNGNN	15176	3590	TF:M00000
1012	query_1	TRUE	5.89e-05	3214	5442	1298	0.238515	0.403858	TF:M07312	TF	Factor: ATF-2; motif: NNTGACGTCAN	15176	204	TF:M00000
1013	query_1	TRUE	5.97e-05	5745	5442	2232	0.410143	0.388512	TF:M01303	TF	Factor: SP1; motif: GGGGYGGGGNS	15176	3224	TF:M00000
1014	query_1	TRUE	6.44e-05	558	5442	268	0.0492466	0.480287	TF:M07052_1	TF	Factor: NRF-1; motif: GCGCMTGCGCN; match class: 1	15176	2441	TF:M07052
1015	query_1	TRUE	6.47e-05	1256	5442	549	0.100882	0.437102	TF:M07356	TF	Factor: HIF2A; motif: ACGTGNNN	15176	1486	TF:M00000
1016	query_1	TRUE	6.55e-05	1920	5442	807	0.148291	0.420312	TF:M00466	TF	Factor: HIF1; motif: NGTACGTGCNGB	15176	1480	TF:M00000
1017	query_1	TRUE	6.55e-05	859	5442	391	0.0718486	0.45518	TF:M02044_1	TF	Factor: YY1; motif: GCCGCCATTTTG; match class: 1	15176	3757	TF:M02044
1018	query_1	TRUE	6.88e-05	4589	5442	1808	0.332231	0.393986	TF:M07107_1	TF	Factor: LXR-alpha:RXR-alpha; motif: TGACCTNNAGTRACCYNNN; match class: 1	15176	2429	TF:M07107
1019	query_1	TRUE	7.78e-05	1997	5442	836	0.15362	0.418628	TF:M07266_1	TF	Factor: p300; motif: CTGNCTYMAN; match class: 1	15176	2571	TF:M07266
1020	query_1	TRUE	8.06e-05	1020	5442	455	0.083609	0.446078	TF:M07034_1	TF	Factor: ATF-1; motif: NNNTGACGTNNN; match class: 1	15176	195	TF:M07034
1021	query_1	TRUE	8.43e-05	4828	5442	1895	0.348218	0.392502	TF:M00431	TF	Factor: E2F-1; motif: TTTSGCGS	15176	740	TF:M00000
1022	query_1	TRUE	0.000103394	3196	5442	1289	0.236861	0.403317	TF:M01142	TF	Factor: LRH1; motif: NNRRCCTTGVAN	15176	1936	TF:M00000
1023	query_1	TRUE	0.000103647	5095	5442	1992	0.366042	0.390972	TF:M10203	TF	Factor: ctcf; motif: YGGCCASCAGRGGGCGCYNN	15176	616	TF:M00000
1024	query_1	TRUE	0.000103696	5166	5442	2018	0.37082	0.390631	TF:M05541	TF	Factor: Zfp536; motif: NCGGAKG	15176	3968	TF:M00000
1025	query_1	TRUE	0.000119453	6153	5442	2377	0.436788	0.386316	TF:M04493	TF	Factor: Rxrb; motif: GGGGTCAAAGGTCA	15176	2960	TF:M00000
1026	query_1	TRUE	0.00012394	1258	5442	548	0.100698	0.435612	TF:M00039_1	TF	Factor: CREB; motif: TGACGTMA; match class: 1	15176	567	TF:M00039
1027	query_1	TRUE	0.000124391	5804	5442	2250	0.413451	0.387664	TF:M02874_1	TF	Factor: IRF6; motif: NNNACTCYCGGKNNN; match class: 1	15176	1767	TF:M02874
1028	query_1	TRUE	0.000137326	1348	5442	583	0.10713	0.432493	TF:M10257_1	TF	Factor: HIF-1alpha; motif: GNACGTGM; match class: 1	15176	1471	TF:M10257
1029	query_1	TRUE	0.000154776	2037	5442	849	0.156009	0.416789	TF:M00512	TF	Factor: PPARgamma:RXRalpha; motif: NNWGRGGTCAAAGGTCANNNN	15176	2776	TF:M00000
1030	query_1	TRUE	0.000161964	1037	5442	460	0.0845277	0.443587	TF:M07248_1	TF	Factor: CREB1; motif: NNNNTGACGTNANNN; match class: 1	15176	547	TF:M07248
1031	query_1	TRUE	0.000164301	3826	5442	1522	0.279677	0.397804	TF:M07395_1	TF	Factor: Sp1; motif: NGGGGCGGGGN; match class: 1	15176	3231	TF:M07395
1032	query_1	TRUE	0.000175956	2232	5442	923	0.169607	0.41353	TF:M07313	TF	Factor: ATF-3; motif: SNTGACGYNATN	15176	214	TF:M00000
1033	query_1	TRUE	0.000176052	2890	5442	1172	0.215362	0.405536	TF:M01036	TF	Factor: COUPTF; motif: NNNNNTGACCYTTGNMCNYNGMN	15176	528	TF:M00000
1034	query_1	TRUE	0.000178942	5474	5442	2128	0.391033	0.388747	TF:M03867	TF	Factor: c-Myc; motif: CACGTGGC	15176	506	TF:M00000
1035	query_1	TRUE	0.000194891	2915	5442	1181	0.217016	0.405146	TF:M10353	TF	Factor: RAR-gamma; motif: RGGTCANNNTGNCCNNNN	15176	2832	TF:M00000
1036	query_1	TRUE	0.000199585	6624	5442	2545	0.467659	0.384209	TF:M00072	TF	Factor: CP2; motif: GCHCDAMCCAG	15176	532	TF:M00000
1037	query_1	TRUE	0.000213804	1531	5442	653	0.119993	0.426519	TF:M01001	TF	Factor: DEAF1; motif: NCGNNYTCGGGNRTTTCCGDARNNN	15176	636	TF:M00000
1038	query_1	TRUE	0.000218742	3598	5442	1436	0.263874	0.399111	TF:M07041_1	TF	Factor: HDAC1; motif: KGCARGGTC; match class: 1	15176	1425	TF:M07041
1039	query_1	TRUE	0.000253726	5786	5442	2240	0.411613	0.387141	TF:M10211	TF	Factor: E2F-4; motif: NGGGGGCGGGRMNN	15176	758	TF:M00000
1040	query_1	TRUE	0.00028239	12126	5442	4483	0.823778	0.369701	TF:M07322	TF	Factor: HSF4; motif: CTGCMRN	15176	1678	TF:M00000
1041	query_1	TRUE	0.000306766	6810	5442	2610	0.479603	0.38326	TF:M00115	TF	Factor: Tax/CREB; motif: RTGACGCATAYCCCC	15176	3460	TF:M00000
1042	query_1	TRUE	0.000371803	501	5442	241	0.0442852	0.481038	TF:M02102_1	TF	Factor: NRF-1; motif: YGCGCMTGCGC; match class: 1	15176	2445	TF:M02102
1043	query_1	TRUE	0.000392781	1402	5442	601	0.110437	0.428673	TF:M08885_1	TF	Factor: HAIRYLIKE; motif: NNNNCANGTG; match class: 1	15176	1417	TF:M08885
1044	query_1	TRUE	0.000417876	4321	5442	1701	0.312569	0.393659	TF:M00224	TF	Factor: STAT1; motif: NNNSANTTCCGGGAANTGNSN	15176	3356	TF:M00000
1045	query_1	TRUE	0.000433085	1814	5442	760	0.139655	0.418964	TF:M02000	TF	Factor: ERR3; motif: CAAGGTCA	15176	978	TF:M00000
1046	query_1	TRUE	0.000433085	1814	5442	760	0.139655	0.418964	TF:M00727	TF	Factor: SF-1; motif: TGACCTTG	15176	3014	TF:M00000
1047	query_1	TRUE	0.000442785	1989	5442	827	0.151966	0.415787	TF:M03867_1	TF	Factor: c-Myc; motif: CACGTGGC; match class: 1	15176	507	TF:M03867
1048	query_1	TRUE	0.000446099	6721	5442	2576	0.473355	0.383276	TF:M04157	TF	Factor: Tfap2a; motif: TGCCCYNRGGGCA	15176	3624	TF:M00000
1049	query_1	TRUE	0.000468941	6293	5442	2421	0.444873	0.384713	TF:M08873	TF	Factor: DLX2; motif: AMSMCTGACKG	15176	662	TF:M00000
1050	query_1	TRUE	0.000474121	1820	5442	762	0.140022	0.418681	TF:M06840	TF	Factor: Zfp516; motif: NCGGAKG	15176	3958	TF:M00000
1051	query_1	TRUE	0.000480675	3320	5442	1329	0.244212	0.400301	TF:M02891	TF	Factor: RARA; motif: NKNGYSGGGTCANNNN	15176	2828	TF:M00000
1052	query_1	TRUE	0.000503118	1286	5442	555	0.101985	0.431571	TF:M01132	TF	Factor: SF-1; motif: TGACCTTGN	15176	3016	TF:M00000
1053	query_1	TRUE	0.000506484	1327	5442	571	0.104925	0.430294	TF:M00917_1	TF	Factor: CREB; motif: CNNTGACGTMA; match class: 1	15176	579	TF:M00917
1054	query_1	TRUE	0.000511051	5801	5442	2242	0.411981	0.386485	TF:M02089_1	TF	Factor: E2F-3; motif: GGCGGGN; match class: 1	15176	753	TF:M02089
1055	query_1	TRUE	0.000525676	1294	5442	558	0.102536	0.431221	TF:M03572_1	TF	Factor: DEC1; motif: CNCACRTGASC; match class: 1	15176	643	TF:M03572
1056	query_1	TRUE	0.000531147	10741	5442	4002	0.735391	0.372591	TF:M03818	TF	Factor: egr-3; motif: GTGGGY	15176	854	TF:M00000
1057	query_1	TRUE	0.000552021	3668	5442	1458	0.267916	0.397492	TF:M00932_1	TF	Factor: Sp1; motif: NNGGGGCGGGGNN; match class: 1	15176	3233	TF:M00932
1058	query_1	TRUE	0.00104496	5180	5442	2012	0.369717	0.388417	TF:M01241	TF	Factor: BEN; motif: CWGCGAYA	15176	280	TF:M00000
1059	query_1	TRUE	0.00105808	3587	5442	1425	0.261852	0.397268	TF:M07992	TF	Factor: Hes2; motif: NNNNGRCACGTGN	15176	1446	TF:M00000
1060	query_1	TRUE	0.00106879	5715	5442	2207	0.405549	0.386177	TF:M03852	TF	Factor: SREBP-2; motif: NTCACCYNNNN	15176	3308	TF:M00000
1061	query_1	TRUE	0.00107993	3633	5442	1442	0.264976	0.396917	TF:M00691	TF	Factor: ATF-1; motif: CYYTGACGTCA	15176	196	TF:M00000
1062	query_1	TRUE	0.00109271	1392	5442	594	0.109151	0.426724	TF:M03852_1	TF	Factor: SREBP-2; motif: NTCACCYNNNN; match class: 1	15176	3309	TF:M03852
1063	query_1	TRUE	0.00110329	4684	5442	1830	0.336273	0.390692	TF:M08877	TF	Factor: EGR3; motif: NCMCRCCCACTNMN	15176	856	TF:M00000
1064	query_1	TRUE	0.00115608	10305	5442	3846	0.706725	0.373217	TF:M02885	TF	Factor: MYF6; motif: NNNRACAGNCNCNCC	15176	2192	TF:M00000
1065	query_1	TRUE	0.00117911	7282	5442	2773	0.509555	0.380802	TF:M00966	TF	Factor: VDR,; motif: RRTGNMCYTNNTGAMCCNYNT	15176	698	TF:M00000
1066	query_1	TRUE	0.001199	4329	5442	1699	0.312201	0.392469	TF:M07249	TF	Factor: ctcf; motif: CCNCNAGRKGGCRSTN	15176	618	TF:M00000
1067	query_1	TRUE	0.00130163	4227	5442	1661	0.305219	0.39295	TF:M00246	TF	Factor: Egr-2; motif: NTGCGTRGGCGK	15176	838	TF:M00000
1068	query_1	TRUE	0.00142152	1011	5442	444	0.0815877	0.439169	TF:M09708	TF	Factor: RXR-gamma; motif: RAGKTCAAGGTCANNCT	15176	2962	TF:M00000
1069	query_1	TRUE	0.00155133	4213	5442	1655	0.304116	0.392832	TF:M08875	TF	Factor: E2F; motif: NNTTTCGCGCN	15176	782	TF:M00000
1070	query_1	TRUE	0.00176747	3817	5442	1508	0.277104	0.395075	TF:M00191	TF	Factor: ER; motif: NNARGNCANNNTGACCYNN	15176	982	TF:M00000
1071	query_1	TRUE	0.00199739	1990	5442	822	0.151047	0.413065	TF:M00796	TF	Factor: USF; motif: NRCCACGTGASN	15176	3718	TF:M00000
1072	query_1	TRUE	0.00202892	4793	5442	1867	0.343072	0.389526	TF:M02791	TF	Factor: RXRalpha; motif: NNNNNTGACCCCNNNNN	15176	2948	TF:M00000
1073	query_1	TRUE	0.00208433	12457	5442	4588	0.843072	0.368307	TF:M03580	TF	Factor: Smad2; motif: AGACAN	15176	3052	TF:M00000
1074	query_1	TRUE	0.00241954	5419	5442	2095	0.384969	0.386603	TF:M01721	TF	Factor: PUR1; motif: GGGNCAGNN	15176	2824	TF:M00000
1075	query_1	TRUE	0.00249012	3549	5442	1407	0.258545	0.39645	TF:M01034	TF	Factor: Ebox; motif: NCACSTGNCN	15176	814	TF:M00000
1076	query_1	TRUE	0.00280408	1235	5442	530	0.0973907	0.42915	TF:M00178_1	TF	Factor: CREB; motif: NSTGACGTMANN; match class: 1	15176	577	TF:M00178
1077	query_1	TRUE	0.0028335	4324	5442	1693	0.311099	0.391536	TF:M07292	TF	Factor: GLI; motif: NTGGGTGGTN	15176	1380	TF:M00000
1078	query_1	TRUE	0.00286473	4316	5442	1690	0.310548	0.391566	TF:M00794	TF	Factor: TTF-1; motif: NNNNCAAGNRNN	15176	3686	TF:M00000
1079	query_1	TRUE	0.00286696	4765	5442	1855	0.340867	0.389297	TF:M02764	TF	Factor: HNF4-alpha; motif: NNNNMGGGGTCAANNNN	15176	1552	TF:M00000
1080	query_1	TRUE	0.00294468	5570	5442	2149	0.394892	0.385817	TF:M01047_1	TF	Factor: AP-2alphaA; motif: ANMGCCTNAGGCKNT; match class: 1	15176	95	TF:M01047
1081	query_1	TRUE	0.00294468	5570	5442	2149	0.394892	0.385817	TF:M01047	TF	Factor: AP-2alphaA; motif: ANMGCCTNAGGCKNT	15176	94	TF:M00000
1082	query_1	TRUE	0.00301767	3867	5442	1524	0.280044	0.394104	TF:M02768	TF	Factor: Irf-4; motif: NNNANCGAAACYNNA	15176	1746	TF:M00000
1083	query_1	TRUE	0.00309379	3843	5442	1515	0.27839	0.394223	TF:M00920	TF	Factor: E2F; motif: NKCGCGCSAAAN	15176	784	TF:M00000
1084	query_1	TRUE	0.00333021	6911	5442	2634	0.484013	0.381132	TF:M00733	TF	Factor: SMAD4; motif: GKSRKKCAGMCANCY	15176	3070	TF:M00000
1085	query_1	TRUE	0.0033804	1078	5442	468	0.0859978	0.434137	TF:M00237_1	TF	Factor: AhR:Arnt; motif: GRGKATYGCGTGMCWNSCC; match class: 1	15176	9	TF:M00237
1086	query_1	TRUE	0.00359421	4992	5442	1937	0.355935	0.388021	TF:M07290	TF	Factor: GLI; motif: NGACCMCCCAN	15176	1360	TF:M00000
1087	query_1	TRUE	0.00372896	1005	5442	439	0.0806689	0.436816	TF:M03544_1	TF	Factor: CREB1; motif: NNNNACGTCANN; match class: 1	15176	549	TF:M03544
1088	query_1	TRUE	0.00374246	5195	5442	2011	0.369533	0.387103	TF:M07611	TF	Factor: p54NRB; motif: GRNNNMGGATGRMNNCGGA	15176	2592	TF:M00000
1089	query_1	TRUE	0.00423685	1561	5442	655	0.12036	0.419603	TF:M08870_1	TF	Factor: DEC1; motif: NCNCACRTGNSC; match class: 1	15176	645	TF:M08870
1090	query_1	TRUE	0.0048307	2017	5442	829	0.152334	0.411006	TF:M05391_1	TF	Factor: LKLF; motif: NGGGCGG; match class: 1	15176	1917	TF:M05391
1091	query_1	TRUE	0.0048307	2017	5442	829	0.152334	0.411006	TF:M05455_1	TF	Factor: SP6; motif: WGGGCGG; match class: 1	15176	3265	TF:M05455
1092	query_1	TRUE	0.0048307	2017	5442	829	0.152334	0.411006	TF:M05665_1	TF	Factor: Sp3; motif: AGGGCGG; match class: 1	15176	3245	TF:M05665
1093	query_1	TRUE	0.0048307	2017	5442	829	0.152334	0.411006	TF:M05301_1	TF	Factor: CPBP; motif: NGGGCGG; match class: 1	15176	541	TF:M05301
1094	query_1	TRUE	0.00501545	11142	5442	4131	0.759096	0.370759	TF:M01229	TF	Factor: GTF2IRD1-isoform2; motif: GGGATTRNR	15176	1412	TF:M00000
1095	query_1	TRUE	0.00587609	2040	5442	837	0.153804	0.410294	TF:M07283	TF	Factor: ER-alpha; motif: GNCNNNNTGACCYN	15176	938	TF:M00000
1096	query_1	TRUE	0.0065113	1180	5442	506	0.0929805	0.428814	TF:M03834	TF	Factor: N-Myc; motif: GSSCACGYGS	15176	2418	TF:M00000
1097	query_1	TRUE	0.00684034	4116	5442	1612	0.296215	0.391642	TF:M00919	TF	Factor: E2F; motif: NCSCGCSAAAN	15176	778	TF:M00000
1098	query_1	TRUE	0.00689123	7914	5442	2990	0.54943	0.377811	TF:M00143	TF	Factor: Pax-5; motif: BCNNNRNGCANBGNTGNRTAGCSGCHNB	15176	2622	TF:M00000
1099	query_1	TRUE	0.00700837	979	5442	427	0.0784638	0.436159	TF:M10388_1	TF	Factor: TAFII250; motif: NAARAWGGCGGMGG; match class: 1	15176	3437	TF:M10388
1100	query_1	TRUE	0.0071011	1602	5442	669	0.122933	0.417603	TF:M00762	TF	Factor: PPAR,; motif: RGGNCAAAGGTCA	15176	696	TF:M00000
1101	query_1	TRUE	0.00718228	7814	5442	2954	0.542815	0.378039	TF:M00257	TF	Factor: RREB-1; motif: CCCCAAACMMCCCC	15176	2934	TF:M00000
1102	query_1	TRUE	0.00788537	7063	5442	2684	0.493201	0.380008	TF:M10254	TF	Factor: GLI; motif: NSTGGGTGGTCY	15176	1356	TF:M00000
1103	query_1	TRUE	0.00822048	4333	5442	1691	0.310731	0.390261	TF:M00939	TF	Factor: E2F; motif: TTTSGCGSG	15176	780	TF:M00000
1104	query_1	TRUE	0.00841302	1182	5442	506	0.0929805	0.428088	TF:M02865_1	TF	Factor: GMEB1; motif: NGNNCRACGTYGTYNN; match class: 1	15176	1395	TF:M02865
1105	query_1	TRUE	0.00881602	2081	5442	851	0.156376	0.408938	TF:M02041_1	TF	Factor: Spi-B; motif: ASNGGAASTN; match class: 1	15176	3285	TF:M02041
1106	query_1	TRUE	0.0110529	7790	5442	2943	0.540794	0.377792	TF:M00448	TF	Factor: Zic1; motif: KGGGTGGTC	15176	4120	TF:M00000
1107	query_1	TRUE	0.0111099	6019	5442	2305	0.423558	0.382954	TF:M04156	TF	Factor: Tfap2a; motif: NGCCYSAGGCN	15176	3622	TF:M00000
1108	query_1	TRUE	0.0116248	6470	5442	2468	0.45351	0.381453	TF:M01855	TF	Factor: AHR; motif: CACGCN	15176	16	TF:M00000
1109	query_1	TRUE	0.0122231	1085	5442	467	0.085814	0.430415	TF:M00055_1	TF	Factor: N-Myc; motif: NNCCACGTGNNN; match class: 1	15176	2413	TF:M00055
1110	query_1	TRUE	0.0123739	912	5442	399	0.0733186	0.4375	TF:M00217_1	TF	Factor: USF; motif: NCACGTGN; match class: 1	15176	3715	TF:M00217
1111	query_1	TRUE	0.0129588	4141	5442	1618	0.297317	0.390727	TF:M00360_1	TF	Factor: Pax-3; motif: TCGTCACRCTTHM; match class: 1	15176	2611	TF:M00360
1112	query_1	TRUE	0.0132691	196	5442	105	0.0192944	0.535714	TF:M01167_1	TF	Factor: SAP-1a; motif: NACCGGAAGTV; match class: 1	15176	2989	TF:M01167
1113	query_1	TRUE	0.0139606	3517	5442	1387	0.25487	0.39437	TF:M00931_1	TF	Factor: Sp1; motif: GGGGCGGGGC; match class: 1	15176	3237	TF:M00931
1114	query_1	TRUE	0.0140755	5409	5442	2082	0.38258	0.384914	TF:M00665	TF	Factor: Sp3; motif: ASMCTTGGGSRGGG	15176	3246	TF:M00000
1115	query_1	TRUE	0.0142747	2234	5442	907	0.166667	0.405998	TF:M00765	TF	Factor: COUP; motif: TGACCTTTGACCC	15176	520	TF:M00000
1116	query_1	TRUE	0.0153954	3737	5442	1468	0.269754	0.392828	TF:M10295	TF	Factor: MITF; motif: NCNYGTGACY	15176	2088	TF:M00000
1117	query_1	TRUE	0.0170928	3288	5442	1301	0.239067	0.395681	TF:M10322	TF	Factor: Rev-ErbAalpha; motif: NRNNMASTGGGTCANNNNN	15176	2860	TF:M00000
1118	query_1	TRUE	0.0182202	1106	5442	474	0.0871003	0.428571	TF:M10200_1	TF	Factor: CREB1; motif: NRRTGACGTMA; match class: 1	15176	545	TF:M10200
1119	query_1	TRUE	0.018952	2935	5442	1169	0.214811	0.398296	TF:M09003_1	TF	Factor: RXR-ALPHA; motif: NRGGTCAAAGGTCAN; match class: 1	15176	2955	TF:M09003
1120	query_1	TRUE	0.0204326	5563	5442	2136	0.392503	0.383965	TF:M03811	TF	Factor: AP-2gamma; motif: GCCYNCRGSN	15176	110	TF:M00000
1121	query_1	TRUE	0.0215142	1998	5442	816	0.149945	0.408408	TF:M01273	TF	Factor: SP4; motif: SCCCCGCCCCS	15176	3256	TF:M00000
1122	query_1	TRUE	0.0216984	4570	5442	1773	0.325799	0.387965	TF:M02919	TF	Factor: TCF1; motif: NNRNCNGGATTANN	15176	3534	TF:M00000
1123	query_1	TRUE	0.0218587	7558	5442	2856	0.524807	0.377878	TF:M07602	TF	Factor: CP2; motif: NNNNCCAGNCNN	15176	536	TF:M00000
1124	query_1	TRUE	0.0234958	1265	5442	535	0.0983094	0.422925	TF:M02881_1	TF	Factor: MAX; motif: NNGNCACGCGACNN; match class: 1	15176	2015	TF:M02881
1125	query_1	TRUE	0.023968	578	5442	264	0.0485116	0.456747	TF:M10408_1	TF	Factor: YY1; motif: CAARATGGCGGC; match class: 1	15176	3759	TF:M10408
1126	query_1	TRUE	0.0241822	2516	5442	1011	0.185777	0.401828	TF:M01862	TF	Factor: ATF-2; motif: NNNTGACGTNAN	15176	202	TF:M00000
1127	query_1	TRUE	0.0245475	4520	5442	1754	0.322308	0.388053	TF:M00144_1	TF	Factor: Pax-5; motif: RRMSWGANWYCTNRAGCGKRACSRYNSM; match class: 1	15176	2625	TF:M00144
1128	query_1	TRUE	0.0259528	8605	5442	3229	0.593348	0.375247	TF:M00056	TF	Factor: myogenin; motif: CRSCTGTTBNNTTTGGCACGSNGCCARCH	15176	2218	TF:M00000
1129	query_1	TRUE	0.0282683	1148	5442	489	0.0898567	0.425958	TF:M02887	TF	Factor: NR2F2; motif: NNNNCSGGGTCANNNN	15176	2432	TF:M00000
1130	query_1	TRUE	0.0309513	972	5442	420	0.0771775	0.432099	TF:M10331_1	TF	Factor: p53; motif: RGACATGCCCRGGCANGYCC; match class: 1	15176	2589	TF:M10331
1131	query_1	TRUE	0.0317349	8123	5442	3056	0.561558	0.376216	TF:M09003	TF	Factor: RXR-ALPHA; motif: NRGGTCAAAGGTCAN	15176	2954	TF:M00000
1132	query_1	TRUE	0.0334531	993	5442	428	0.0786476	0.431017	TF:M07312_1	TF	Factor: ATF-2; motif: NNTGACGTCAN; match class: 1	15176	205	TF:M07312
1133	query_1	TRUE	0.0351376	1450	5442	605	0.111172	0.417241	TF:M05407_1	TF	Factor: Klf17; motif: NGGGCGG; match class: 1	15176	1831	TF:M05407
1134	query_1	TRUE	0.0370128	981	5442	423	0.0777288	0.431193	TF:M02093	TF	Factor: ERR1; motif: CAAGGTCAMNN	15176	964	TF:M00000
1135	query_1	TRUE	0.0457806	5771	5442	2207	0.405549	0.382429	TF:M01177	TF	Factor: SREBP-2; motif: NNGYCACNNSMN	15176	3306	TF:M00000
1136	query_1	TRUE	0.0460077	2649	5442	1058	0.194414	0.399396	TF:M10278_1	TF	Factor: KLF3; motif: NNNNNNGGGCGGGGCNNGN; match class: 1	15176	1835	TF:M10278
1137	query_1	TRUE	0.0466445	674	5442	301	0.0553105	0.446588	TF:M07118	TF	Factor: LRH-1; motif: RAGNTCAAGGYCANN	15176	2436	TF:M00000
1138	query_1	TRUE	0.0474053	2628	5442	1050	0.192944	0.399543	TF:M07602_1	TF	Factor: CP2; motif: NNNNCCAGNCNN; match class: 1	15176	537	TF:M07602

### Sheet: yellow_module (M4)
	query	significant	p_value	term_size	query_size	intersection_size	precision	recall	term_id	source	term_name	effective_domain_size	source_order	parents
1	query_1	TRUE	4.62e-08	470	538	51	0.0947955	0.108511	GO:0006397	GO:BP	mRNA processing	15176	2390	c("GO:0006396", "GO:0016071")
2	query_1	TRUE	3.98e-07	3465	538	191	0.355019	0.0551227	GO:0016070	GO:BP	RNA metabolic process	15176	5672	GO:0090304
3	query_1	TRUE	8.72e-07	412	538	45	0.0836431	0.109223	GO:0008380	GO:BP	RNA splicing	15176	3610	GO:0006396
4	query_1	TRUE	2.41e-06	642	538	58	0.107807	0.0903427	GO:0016071	GO:BP	mRNA metabolic process	15176	5673	GO:0016070
5	query_1	TRUE	4.39e-05	3901	538	201	0.373606	0.0515253	GO:0090304	GO:BP	nucleic acid metabolic process	15176	21335	c("GO:0006139", "GO:0043170")
6	query_1	TRUE	0.000109067	938	538	70	0.130112	0.0746269	GO:0006396	GO:BP	RNA processing	15176	2389	c("GO:0010467", "GO:0016070")
7	query_1	TRUE	0.00014026	303	538	34	0.063197	0.112211	GO:0000377	GO:BP	RNA splicing, via transesterification reactions with bulged adenosine as nucleophile	15176	156	GO:0000375
8	query_1	TRUE	0.00014026	303	538	34	0.063197	0.112211	GO:0000375	GO:BP	RNA splicing, via transesterification reactions	15176	154	GO:0008380
9	query_1	TRUE	0.00014026	303	538	34	0.063197	0.112211	GO:0000398	GO:BP	mRNA splicing, via spliceosome	15176	168	c("GO:0000377", "GO:0006397")
10	query_1	TRUE	0.000165094	2637	538	147	0.273234	0.0557452	GO:0051252	GO:BP	regulation of RNA metabolic process	15176	15722	c("GO:0016070", "GO:0019219", "GO:0060255")
11	query_1	TRUE	0.00207498	4311	538	210	0.390335	0.0487126	GO:0006139	GO:BP	nucleobase-containing compound metabolic process	15176	2164	c("GO:0006725", "GO:0034641", "GO:0044238", "GO:0046483", "GO:1901360")
12	query_1	TRUE	0.00244924	4605	538	221	0.410781	0.0479913	GO:0010467	GO:BP	gene expression	15176	4650	GO:0043170
13	query_1	TRUE	0.00378173	137	538	20	0.0371747	0.145985	GO:0043484	GO:BP	regulation of RNA splicing	15176	12371	c("GO:0008380", "GO:0010468", "GO:0051252")
14	query_1	TRUE	0.00562562	7438	538	323	0.600372	0.0434257	GO:0043170	GO:BP	macromolecule metabolic process	15176	12196	GO:0071704
15	query_1	TRUE	0.00681959	2838	538	149	0.276952	0.0525018	GO:0019219	GO:BP	regulation of nucleobase-containing compound metabolic process	15176	6477	c("GO:0006139", "GO:0031323", "GO:0051171", "GO:0080090")
16	query_1	TRUE	0.0107771	4423	538	211	0.392193	0.0477052	GO:0046483	GO:BP	heterocycle metabolic process	15176	14174	GO:0044237
17	query_1	TRUE	0.015518	4495	538	213	0.395911	0.047386	GO:0031323	GO:BP	regulation of cellular metabolic process	15176	8264	c("GO:0019222", "GO:0044237", "GO:0050794")
18	query_1	TRUE	0.0161571	4341	538	207	0.384758	0.0476849	GO:0080090	GO:BP	regulation of primary metabolic process	15176	20875	c("GO:0019222", "GO:0044238")
19	query_1	TRUE	0.0198604	1682	538	98	0.182156	0.058264	GO:0006357	GO:BP	regulation of transcription by RNA polymerase II	15176	2357	c("GO:0006355", "GO:0006366")
20	query_1	TRUE	0.0252937	930	538	63	0.1171	0.0677419	GO:0045944	GO:BP	positive regulation of transcription by RNA polymerase II	15176	13665	c("GO:0006357", "GO:0006366", "GO:0045893")
21	query_1	TRUE	0.0290937	7740	538	330	0.613383	0.0426357	GO:0006807	GO:BP	nitrogen compound metabolic process	15176	2765	GO:0008152
22	query_1	TRUE	0.029565	3528	538	174	0.32342	0.0493197	GO:0010468	GO:BP	regulation of gene expression	15176	4651	c("GO:0010467", "GO:0060255")
23	query_1	TRUE	0.0325836	4198	538	200	0.371747	0.0476417	GO:0051171	GO:BP	regulation of nitrogen compound metabolic process	15176	15655	c("GO:0006807", "GO:0019222")
24	query_1	TRUE	0.0342588	4487	538	211	0.392193	0.0470247	GO:0006725	GO:BP	cellular aromatic compound metabolic process	15176	2694	GO:0044237
25	query_1	TRUE	2.52e-09	3100	538	183	0.340149	0.0590323	GO:0005654	GO:CC	nucleoplasm	15176	311	c("GO:0031981", "GO:0110165")
26	query_1	TRUE	3.72e-09	715	538	68	0.126394	0.0951049	GO:0016604	GO:CC	nuclear body	15176	898	c("GO:0005654", "GO:0110165")
27	query_1	TRUE	2.05e-08	370	538	45	0.0836431	0.121622	GO:0016607	GO:CC	nuclear speck	15176	901	GO:0016604
28	query_1	TRUE	3e-07	3552	538	195	0.362454	0.0548986	GO:0031981	GO:CC	nuclear lumen	15176	1450	c("GO:0005634", "GO:0070013")
29	query_1	TRUE	3.29e-07	5877	538	285	0.52974	0.0484941	GO:0005634	GO:CC	nucleus	15176	294	GO:0043231
30	query_1	TRUE	7.42e-05	4025	538	205	0.381041	0.0509317	GO:0070013	GO:CC	intracellular organelle lumen	15176	2716	c("GO:0043229", "GO:0043233")
31	query_1	TRUE	7.58e-05	4026	538	205	0.381041	0.050919	GO:0031974	GO:CC	membrane-enclosed lumen	15176	1444	GO:0110165
32	query_1	TRUE	7.58e-05	4026	538	205	0.381041	0.050919	GO:0043233	GO:CC	organelle lumen	15176	2130	c("GO:0031974", "GO:0043226")
33	query_1	TRUE	0.00451304	193	538	24	0.0446097	0.124352	GO:0005681	GO:CC	spliceosomal complex	15176	334	c("GO:0140513", "GO:1990904")
34	query_1	TRUE	0.000302773	2613	538	145	0.269517	0.0554918	GO:0003676	GO:MF	nucleic acid binding	15176	396	c("GO:0097159", "GO:1901363")
35	query_1	TRUE	0.0015465	11286	538	452	0.840149	0.0400496	GO:0005488	GO:MF	binding	15176	1858	GO:0003674
36	query_1	TRUE	0.00602467	4522	538	216	0.401487	0.0477665	GO:0097159	GO:MF	organic cyclic compound binding	15176	10279	GO:0005488
37	query_1	TRUE	0.00928184	4467	538	213	0.395911	0.047683	GO:1901363	GO:MF	heterocyclic compound binding	15176	11974	GO:0005488
38	query_1	TRUE	0.0317029	149	538	17	0.0315985	0.114094	HP:0001636	HP	Tetralogy of Fallot	15176	1195	HP:0001710
39	query_1	TRUE	0.0355888	299	538	26	0.0483271	0.0869565	HP:0200007	HP	Abnormal size of the palpebral fissures	15176	15429	HP:0008050
40	query_1	TRUE	0.044728	303	538	26	0.0483271	0.0858086	HP:0001156	HP	Brachydactyly	15176	906	HP:0011927
41	query_1	TRUE	0.000136397	121	538	17	0.0315985	0.140496	KEGG:03040	KEGG	Spliceosome	15176	211	KEGG:00000
42	query_1	TRUE	0.00107071	218	538	23	0.0427509	0.105505	REAC:R-MMU-72203	REAC	Processing of Capped Intron-Containing Pre-mRNA	15176	1068	REAC:R-MMU-8953854
43	query_1	TRUE	0.00621522	162	538	18	0.0334572	0.111111	REAC:R-MMU-72163	REAC	mRNA Splicing - Major Pathway	15176	1677	REAC:R-MMU-72172
44	query_1	TRUE	0.0101903	168	538	18	0.0334572	0.107143	REAC:R-MMU-72172	REAC	mRNA Splicing	15176	1676	REAC:R-MMU-72203
45	query_1	TRUE	0.033884	8	538	4	0.00743494	0.5	REAC:R-MMU-201688	REAC	WNT mediated activation of DVL	15176	1654	REAC:R-MMU-201681
46	query_1	TRUE	7.21e-15	9977	538	446	0.828996	0.0447028	TF:M00716_1	TF	Factor: ZF5; motif: GSGCGCGR; match class: 1	15176	3825	TF:M00716
47	query_1	TRUE	7.28e-14	8880	538	410	0.762082	0.0461712	TF:M10209_1	TF	Factor: E2F-1; motif: GNGGGCGGGRMN; match class: 1	15176	729	TF:M10209
48	query_1	TRUE	2.7e-13	9216	538	419	0.77881	0.0454644	TF:M02089	TF	Factor: E2F-3; motif: GGCGGGN	15176	752	TF:M00000
49	query_1	TRUE	3.12e-13	11829	538	493	0.916357	0.0416772	TF:M00716	TF	Factor: ZF5; motif: GSGCGCGR	15176	3824	TF:M00000
50	query_1	TRUE	1.02e-12	11369	538	480	0.892193	0.0422201	TF:M10209	TF	Factor: E2F-1; motif: GNGGGCGGGRMN	15176	728	TF:M00000
51	query_1	TRUE	1.56e-12	9640	538	430	0.799257	0.0446058	TF:M01240_1	TF	Factor: BEN; motif: CAGCGRNV; match class: 1	15176	279	TF:M01240
52	query_1	TRUE	5.31e-11	11402	538	477	0.886617	0.0418348	TF:M00333	TF	Factor: ZF5; motif: NRNGNGCGCGCWN	15176	3826	TF:M00000
53	query_1	TRUE	7.65e-11	10947	538	464	0.862454	0.042386	TF:M08995	TF	Factor: CTCF; motif: NAGGGGGCGCNNKNNNN	15176	612	TF:M00000
54	query_1	TRUE	8.27e-11	12427	538	503	0.934944	0.0404764	TF:M04662	TF	Factor: FOXN4; motif: NNWANNCGWMCGCGTCNNNNMT	15176	1156	TF:M00000
55	query_1	TRUE	1.86e-10	10462	538	449	0.834572	0.0429172	TF:M04662_1	TF	Factor: FOXN4; motif: NNWANNCGWMCGCGTCNNNNMT; match class: 1	15176	1157	TF:M04662
56	query_1	TRUE	3.13e-10	7513	538	354	0.657993	0.0471183	TF:M08995_1	TF	Factor: CTCF; motif: NAGGGGGCGCNNKNNNN; match class: 1	15176	613	TF:M08995
57	query_1	TRUE	6.97e-10	6745	538	326	0.605948	0.0483321	TF:M00008	TF	Factor: Sp1; motif: GGGGCGGGGT	15176	3222	TF:M00000
58	query_1	TRUE	9.5e-10	5552	538	282	0.524164	0.0507925	TF:M05547	TF	Factor: ZAC; motif: KGGGCCR	15176	3772	TF:M00000
59	query_1	TRUE	1.33e-09	9174	538	407	0.756506	0.0443645	TF:M00333_1	TF	Factor: ZF5; motif: NRNGNGCGCGCWN; match class: 1	15176	3827	TF:M00333
60	query_1	TRUE	1.7e-09	8264	538	377	0.700743	0.0456196	TF:M10276_1	TF	Factor: Kaiso; motif: SARNYCTCGCGAGAN; match class: 1	15176	3791	TF:M10276
61	query_1	TRUE	3.85e-09	5904	538	293	0.54461	0.0496274	TF:M00803_1	TF	Factor: E2F; motif: GGCGSG; match class: 1	15176	775	TF:M00803
62	query_1	TRUE	4.37e-09	5801	538	289	0.537175	0.049819	TF:M02089_1	TF	Factor: E2F-3; motif: GGCGGGN; match class: 1	15176	753	TF:M02089
63	query_1	TRUE	4.65e-09	8732	538	391	0.726766	0.0447778	TF:M00803	TF	Factor: E2F; motif: GGCGSG	15176	774	TF:M00000
64	query_1	TRUE	3.32e-08	8515	538	381	0.708178	0.0447446	TF:M10375	TF	Factor: Sp1; motif: GGNGGGGGNGGGGGMGGGGCNGGG	15176	3226	TF:M00000
65	query_1	TRUE	6.79e-08	6913	538	325	0.604089	0.0470129	TF:M02844_1	TF	Factor: BCL6B; motif: NNNNCCGCCCCWNNNN; match class: 1	15176	263	TF:M02844
66	query_1	TRUE	2.35e-07	5326	538	265	0.492565	0.0497559	TF:M01199	TF	Factor: RNF96; motif: BCCCGCRGCC	15176	2914	TF:M00000
67	query_1	TRUE	2.94e-07	7093	538	329	0.611524	0.0463838	TF:M00933	TF	Factor: Sp1; motif: CCCCGCCCCN	15176	3228	TF:M00000
68	query_1	TRUE	4.44e-07	11302	538	464	0.862454	0.0410547	TF:M07289	TF	Factor: GKLF; motif: NNNRGGNGNGGSN	15176	1350	TF:M00000
69	query_1	TRUE	5.51e-07	3673	538	199	0.369888	0.0541791	TF:M12470_1	TF	Factor: Foxn1; motif: RGAMGC; match class: 1	15176	1155	TF:M12470
70	query_1	TRUE	5.69e-07	7903	538	356	0.66171	0.0450462	TF:M02933	TF	Factor: ZF5; motif: GYCGCGCARNGCNN	15176	3838	TF:M00000
71	query_1	TRUE	5.97e-07	6314	538	300	0.557621	0.0475135	TF:M07397	TF	Factor: ZBP89; motif: CCCCKCCCCCNN	15176	3778	TF:M00000
72	query_1	TRUE	6.35e-07	7559	538	344	0.639405	0.0455087	TF:M07395	TF	Factor: Sp1; motif: NGGGGCGGGGN	15176	3230	TF:M00000
73	query_1	TRUE	8.94e-07	8668	538	381	0.708178	0.0439548	TF:M03876	TF	Factor: Kaiso; motif: GCMGGGRGCRGS	15176	1818	TF:M00000
74	query_1	TRUE	9.85e-07	5845	538	282	0.524164	0.0482464	TF:M08867	TF	Factor: AP2; motif: GCCYGSGGSN	15176	116	TF:M00000
75	query_1	TRUE	1.15e-06	12352	538	492	0.914498	0.0398316	TF:M01240	TF	Factor: BEN; motif: CAGCGRNV	15176	278	TF:M00000
76	query_1	TRUE	1.23e-06	4898	538	246	0.457249	0.0502246	TF:M02933_1	TF	Factor: ZF5; motif: GYCGCGCARNGCNN; match class: 1	15176	3839	TF:M02933
77	query_1	TRUE	1.26e-06	1819	538	118	0.219331	0.0648708	TF:M01857_1	TF	Factor: AP-2alpha; motif: NGCCYSNNGSN; match class: 1	15176	99	TF:M01857
78	query_1	TRUE	1.44e-06	6217	538	295	0.548327	0.0474505	TF:M01104	TF	Factor: MOVO-B; motif: GNGGGGG	15176	2110	TF:M00000
79	query_1	TRUE	1.64e-06	14223	538	534	0.992565	0.0375448	TF:M01822_1	TF	Factor: CPBP; motif: SNCCCNN; match class: 1	15176	543	TF:M01822
80	query_1	TRUE	2.28e-06	3336	538	183	0.340149	0.0548561	TF:M00933_1	TF	Factor: Sp1; motif: CCCCGCCCCN; match class: 1	15176	3229	TF:M00933
81	query_1	TRUE	3.96e-06	8292	538	366	0.680297	0.0441389	TF:M07289_1	TF	Factor: GKLF; motif: NNNRGGNGNGGSN; match class: 1	15176	1351	TF:M07289
82	query_1	TRUE	5.39e-06	5924	538	282	0.524164	0.047603	TF:M05494	TF	Factor: Egr-2; motif: GCGTGGGCGG	15176	840	TF:M00000
83	query_1	TRUE	6.78e-06	2708	538	155	0.288104	0.0572378	TF:M01104_1	TF	Factor: MOVO-B; motif: GNGGGGG; match class: 1	15176	2111	TF:M01104
84	query_1	TRUE	7.56e-06	6186	538	291	0.540892	0.0470417	TF:M02036	TF	Factor: WT1; motif: CGCCCCCNCN	15176	3742	TF:M00000
85	query_1	TRUE	1.25e-05	7331	538	331	0.615242	0.0451507	TF:M07250	TF	Factor: E2F-1; motif: NNNSSCGCSAANN	15176	736	TF:M00000
86	query_1	TRUE	1.35e-05	4900	538	242	0.449814	0.0493878	TF:M07348	TF	Factor: AP-2alpha; motif: NSCCNCRGGSN	15176	96	TF:M00000
87	query_1	TRUE	1.43e-05	2294	538	136	0.252788	0.0592851	TF:M01253	TF	Factor: CNOT3; motif: GGCCGCGSSS	15176	508	TF:M00000
88	query_1	TRUE	1.46e-05	7168	538	325	0.604089	0.0453404	TF:M00931	TF	Factor: Sp1; motif: GGGGCGGGGC	15176	3236	TF:M00000
89	query_1	TRUE	1.48e-05	1252	538	88	0.163569	0.0702875	TF:M12438_1	TF	Factor: Wt1; motif: NNCCTCCCCCACNN; match class: 1	15176	3737	TF:M12438
90	query_1	TRUE	1.51e-05	2273	538	135	0.250929	0.0593929	TF:M01593	TF	Factor: Zfx; motif: SNSCAGGCCKCGSCSS	15176	4112	TF:M00000
91	query_1	TRUE	2.43e-05	7365	538	331	0.615242	0.0449423	TF:M00932	TF	Factor: Sp1; motif: NNGGGGCGGGGNN	15176	3232	TF:M00000
92	query_1	TRUE	2.72e-05	6581	538	303	0.563197	0.0460416	TF:M00189	TF	Factor: AP-2; motif: MKCCCSCNGGCG	15176	118	TF:M00000
93	query_1	TRUE	3.01e-05	7376	538	331	0.615242	0.0448753	TF:M02835	TF	Factor: Zic1; motif: NNCCCCCGGGGGGG	15176	4122	TF:M00000
94	query_1	TRUE	3.08e-05	6393	538	296	0.550186	0.0463006	TF:M00428	TF	Factor: E2F-1; motif: NKTSSCGC	15176	730	TF:M00000
95	query_1	TRUE	3.54e-05	5961	538	280	0.520446	0.046972	TF:M10375_1	TF	Factor: Sp1; motif: GGNGGGGGNGGGGGMGGGGCNGGG; match class: 1	15176	3227	TF:M10375
96	query_1	TRUE	3.65e-05	3668	538	192	0.356877	0.0523446	TF:M00932_1	TF	Factor: Sp1; motif: NNGGGGCGGGGNN; match class: 1	15176	3233	TF:M00932
97	query_1	TRUE	4.42e-05	3826	538	198	0.36803	0.0517512	TF:M07395_1	TF	Factor: Sp1; motif: NGGGGCGGGGN; match class: 1	15176	3231	TF:M07395
98	query_1	TRUE	4.84e-05	5065	538	246	0.457249	0.0485686	TF:M01857	TF	Factor: AP-2alpha; motif: NGCCYSNNGSN	15176	98	TF:M00000
99	query_1	TRUE	5.45e-05	1495	538	98	0.182156	0.0655518	TF:M01816	TF	Factor: ZBP89; motif: YCCYCCCCCM	15176	3776	TF:M00000
100	query_1	TRUE	5.81e-05	11253	538	456	0.847584	0.0405225	TF:M01981	TF	Factor: ELK-1; motif: ACCGGAWRTN	15176	910	TF:M00000
101	query_1	TRUE	6.23e-05	3517	538	185	0.343866	0.0526016	TF:M00931_1	TF	Factor: Sp1; motif: GGGGCGGGGC; match class: 1	15176	3237	TF:M00931
102	query_1	TRUE	6.5e-05	10729	538	440	0.817844	0.0410103	TF:M10276	TF	Factor: Kaiso; motif: SARNYCTCGCGAGAN	15176	3790	TF:M00000
103	query_1	TRUE	7.32e-05	10605	538	436	0.810409	0.0411127	TF:M02844	TF	Factor: BCL6B; motif: NNNNCCGCCCCWNNNN	15176	262	TF:M00000
104	query_1	TRUE	7.82e-05	3601	538	188	0.349442	0.0522077	TF:M00196_1	TF	Factor: Sp1; motif: NGGGGGCGGGGYN; match class: 1	15176	3235	TF:M00196
105	query_1	TRUE	9.36e-05	7897	538	347	0.644981	0.0439407	TF:M12470	TF	Factor: Foxn1; motif: RGAMGC	15176	1154	TF:M00000
106	query_1	TRUE	9.46e-05	9237	538	392	0.728625	0.042438	TF:M00144	TF	Factor: Pax-5; motif: RRMSWGANWYCTNRAGCGKRACSRYNSM	15176	2624	TF:M00000
107	query_1	TRUE	0.000108477	8522	538	368	0.684015	0.0431824	TF:M07380	TF	Factor: E2F-4; motif: NTTTCSCGCC	15176	760	TF:M00000
108	query_1	TRUE	0.000116246	4532	538	224	0.416357	0.0494263	TF:M12438	TF	Factor: Wt1; motif: NNCCTCCCCCACNN	15176	3736	TF:M00000
109	query_1	TRUE	0.000130626	4955	538	240	0.446097	0.0484359	TF:M07329	TF	Factor: Osx; motif: CCNCCCCCNNN	15176	2550	TF:M00000
110	query_1	TRUE	0.000158641	4495	538	222	0.412639	0.0493882	TF:M07380_1	TF	Factor: E2F-4; motif: NTTTCSCGCC; match class: 1	15176	761	TF:M07380
111	query_1	TRUE	0.000220788	6219	538	286	0.531599	0.0459881	TF:M01118	TF	Factor: WT1; motif: SMCNCCNSC	15176	3740	TF:M00000
112	query_1	TRUE	0.000340607	14664	538	538	1	0.0366885	TF:M01160_1	TF	Factor: Kid3; motif: CCACN; match class: 1	15176	1821	TF:M01160
113	query_1	TRUE	0.000397243	5786	538	269	0.5	0.0464915	TF:M10211	TF	Factor: E2F-4; motif: NGGGGGCGGGRMNN	15176	758	TF:M00000
114	query_1	TRUE	0.000409805	4723	538	229	0.425651	0.0484861	TF:M03876_1	TF	Factor: Kaiso; motif: GCMGGGRGCRGS; match class: 1	15176	1819	TF:M03876
115	query_1	TRUE	0.000412316	7316	538	324	0.60223	0.0442865	TF:M00196	TF	Factor: Sp1; motif: NGGGGGCGGGGYN	15176	3234	TF:M00000
116	query_1	TRUE	0.000415552	5897	538	273	0.507435	0.0462947	TF:M03807	TF	Factor: SP2; motif: GNNGGGGGCGGGGSN	15176	3242	TF:M00000
117	query_1	TRUE	0.000489297	5393	538	254	0.472119	0.0470981	TF:M01219	TF	Factor: SP1:SP3; motif: CCSCCCCCYCC	15176	3220	TF:M00000
118	query_1	TRUE	0.000556958	2780	538	151	0.280669	0.0543165	TF:M00469	TF	Factor: AP-2alpha; motif: GCCNNNRGS	15176	90	TF:M00000
119	query_1	TRUE	0.000636082	5514	538	258	0.479554	0.04679	TF:M00800	TF	Factor: AP-2; motif: GSCCSCRGGCNRNRNN	15176	114	TF:M00000
120	query_1	TRUE	0.000699238	6669	538	300	0.557621	0.0449843	TF:M01783	TF	Factor: SP2; motif: GGGCGGGAC	15176	3238	TF:M00000
121	query_1	TRUE	0.000751531	5956	538	274	0.509294	0.046004	TF:M07436	TF	Factor: WT1; motif: NNGGGNGGGSGN	15176	3738	TF:M00000
122	query_1	TRUE	0.000894198	2140	538	123	0.228625	0.0574766	TF:M05547_1	TF	Factor: ZAC; motif: KGGGCCR; match class: 1	15176	3773	TF:M05547
123	query_1	TRUE	0.0011341	8298	538	356	0.66171	0.0429019	TF:M01993	TF	Factor: TEL1; motif: CNCGGAANNN	15176	3616	TF:M00000
124	query_1	TRUE	0.00116196	10976	538	443	0.82342	0.0403608	TF:M02872	TF	Factor: IRF4; motif: NNNAYTCTCGGWNNN	15176	1748	TF:M00000
125	query_1	TRUE	0.00129	4520	538	219	0.407063	0.0484513	TF:M00144_1	TF	Factor: Pax-5; motif: RRMSWGANWYCTNRAGCGKRACSRYNSM; match class: 1	15176	2625	TF:M00144
126	query_1	TRUE	0.00166667	6164	538	280	0.520446	0.045425	TF:M07277	TF	Factor: BTEB2; motif: RGGGNGKGGN	15176	332	TF:M00000
127	query_1	TRUE	0.00173711	8264	538	354	0.657993	0.0428364	TF:M02090	TF	Factor: E2F-4; motif: GCGGGAAANA	15176	762	TF:M00000
128	query_1	TRUE	0.00200034	4699	538	225	0.418216	0.0478825	TF:M08874	TF	Factor: E2F1; motif: NNNNNGCGSSAAAN	15176	738	TF:M00000
129	query_1	TRUE	0.00200612	3773	538	189	0.351301	0.0500928	TF:M00918	TF	Factor: E2F; motif: TTTSGCGSG	15176	776	TF:M00000
130	query_1	TRUE	0.00248064	5804	538	266	0.494424	0.0458305	TF:M02874_1	TF	Factor: IRF6; motif: NNNACTCYCGGKNNN; match class: 1	15176	1767	TF:M02874
131	query_1	TRUE	0.00294392	6059	538	275	0.511152	0.045387	TF:M10278	TF	Factor: KLF3; motif: NNNNNNGGGCGGGGCNNGN	15176	1834	TF:M00000
132	query_1	TRUE	0.00350394	10397	538	423	0.786245	0.0406848	TF:M02874	TF	Factor: IRF6; motif: NNNACTCYCGGKNNN	15176	1766	TF:M00000
133	query_1	TRUE	0.0035675	4287	538	208	0.386617	0.0485188	TF:M00938	TF	Factor: E2F-1; motif: TTGGCGCGRAANNGNM	15176	732	TF:M00000
134	query_1	TRUE	0.00413291	5589	538	257	0.477695	0.0459832	TF:M00470	TF	Factor: AP-2gamma; motif: GCCYNNGGS	15176	102	TF:M00000
135	query_1	TRUE	0.00441385	4846	538	229	0.425651	0.0472555	TF:M01175	TF	Factor: CKROX; motif: SCCCTCCCC	15176	476	TF:M00000
136	query_1	TRUE	0.00461405	5948	538	270	0.501859	0.0453934	TF:M05301	TF	Factor: CPBP; motif: NGGGCGG	15176	540	TF:M00000
137	query_1	TRUE	0.00461405	5948	538	270	0.501859	0.0453934	TF:M05665	TF	Factor: Sp3; motif: AGGGCGG	15176	3244	TF:M00000
138	query_1	TRUE	0.00461405	5948	538	270	0.501859	0.0453934	TF:M05455	TF	Factor: SP6; motif: WGGGCGG	15176	3264	TF:M00000
139	query_1	TRUE	0.00461405	5948	538	270	0.501859	0.0453934	TF:M05391	TF	Factor: LKLF; motif: NGGGCGG	15176	1916	TF:M00000
140	query_1	TRUE	0.0050607	750	538	56	0.104089	0.0746667	TF:M01597	TF	Factor: Zfp281; motif: TGGGGGAGGGG	15176	3870	TF:M00000
141	query_1	TRUE	0.00568447	10646	538	430	0.799257	0.0403908	TF:M00378_1	TF	Factor: Pax-4; motif: NNNNNYCACCCB; match class: 1	15176	2615	TF:M00378
142	query_1	TRUE	0.0057389	5205	538	242	0.449814	0.0464938	TF:M02835_1	TF	Factor: Zic1; motif: NNCCCCCGGGGGGG; match class: 1	15176	4123	TF:M02835
143	query_1	TRUE	0.00607982	7074	538	310	0.576208	0.0438224	TF:M09692	TF	Factor: GKLF; motif: WGGGYGKGGCCN	15176	1344	TF:M00000
144	query_1	TRUE	0.00673904	3082	538	159	0.295539	0.0515899	TF:M00189_1	TF	Factor: AP-2; motif: MKCCCSCNGGCG; match class: 1	15176	119	TF:M00189
145	query_1	TRUE	0.00703922	4116	538	200	0.371747	0.0485909	TF:M00919	TF	Factor: E2F; motif: NCSCGCSAAAN	15176	778	TF:M00000
146	query_1	TRUE	0.00739037	6167	538	277	0.51487	0.0449165	TF:M02023	TF	Factor: MAZ; motif: NKGGGAGGGGRGGR	15176	2026	TF:M00000
147	query_1	TRUE	0.00785614	2820	538	148	0.275093	0.0524823	TF:M00470_1	TF	Factor: AP-2gamma; motif: GCCYNNGGS; match class: 1	15176	103	TF:M00470
148	query_1	TRUE	0.00906895	6566	538	291	0.540892	0.0443192	TF:M02872_1	TF	Factor: IRF4; motif: NNNAYTCTCGGWNNN; match class: 1	15176	1749	TF:M02872
149	query_1	TRUE	0.00951893	5745	538	261	0.48513	0.0454308	TF:M01303	TF	Factor: SP1; motif: GGGGYGGGGNS	15176	3224	TF:M00000
150	query_1	TRUE	0.0105697	13349	538	508	0.944238	0.0380553	TF:M00378	TF	Factor: Pax-4; motif: NNNNNYCACCCB	15176	2614	TF:M00000
151	query_1	TRUE	0.0117681	6721	538	296	0.550186	0.0440411	TF:M04157	TF	Factor: Tfap2a; motif: TGCCCYNRGGGCA	15176	3624	TF:M00000
152	query_1	TRUE	0.0149672	6652	538	293	0.54461	0.0440469	TF:M10212	TF	Factor: E2F-7; motif: GRGGCGGGAANNN	15176	766	TF:M00000
153	query_1	TRUE	0.0159158	2999	538	154	0.286245	0.0513504	TF:M10412	TF	Factor: ZNF151; motif: GGSGGNGGGGGAGGGGMGG	15176	2094	TF:M00000
154	query_1	TRUE	0.0163789	5345	538	245	0.45539	0.0458372	TF:M03567	TF	Factor: Sp2; motif: NYSGCCCCGCCCCCY	15176	3240	TF:M00000
155	query_1	TRUE	0.0166624	3524	538	175	0.325279	0.0496595	TF:M02773	TF	Factor: Klf7; motif: NNNRCCMCGCCCNNNN	15176	1840	TF:M00000
156	query_1	TRUE	0.0177307	4139	538	199	0.369888	0.0480792	TF:M00114	TF	Factor: Tax/CREB; motif: GGGGGTTGACGYANA	15176	3458	TF:M00000
157	query_1	TRUE	0.0220681	5497	538	250	0.464684	0.0454794	TF:M03893	TF	Factor: WT1; motif: GNGGGGGCGGGG	15176	3744	TF:M00000
158	query_1	TRUE	0.0332063	3534	538	174	0.32342	0.049236	TF:M01118_1	TF	Factor: WT1; motif: SMCNCCNSC; match class: 1	15176	3741	TF:M01118
159	query_1	TRUE	0.0364059	2334	538	125	0.232342	0.0535561	TF:M00649_1	TF	Factor: MAZ; motif: GGGGAGGG; match class: 1	15176	2025	TF:M00649
160	query_1	TRUE	0.0369801	4754	538	221	0.410781	0.0464872	TF:M00516	TF	Factor: E2F-1; motif: TTTSGCGCGMNR	15176	772	TF:M00000
161	query_1	TRUE	0.0378399	4914	538	227	0.421933	0.0461945	TF:M00327_1	TF	Factor: Pax-3; motif: NNNNNNCGTCACGSTYNNNNN; match class: 1	15176	2613	TF:M00327
162	query_1	TRUE	0.03924	6740	538	294	0.546468	0.0436202	TF:M02913	TF	Factor: SP100; motif: NNCGTCGNNTAAWNN	15176	3218	TF:M00000
163	query_1	TRUE	0.0395872	2602	538	136	0.252788	0.0522675	TF:M02036_1	TF	Factor: WT1; motif: CGCCCCCNCN; match class: 1	15176	3743	TF:M02036
164	query_1	TRUE	0.0401447	4944	538	228	0.423792	0.0461165	TF:M00982	TF	Factor: KROX; motif: CCCGCCCCCRCCCC	15176	1854	TF:M00000

### Sheet: brown_module (M3)
	query	significant	p_value	term_size	query_size	intersection_size	precision	recall	term_id	source	term_name	effective_domain_size	source_order	parents
1	query_1	TRUE	1.2e-21	3036	1228	396	0.322476	0.130435	GO:0036211	GO:BP	protein modification process	15176	10948	c("GO:0019538", "GO:0043412")
2	query_1	TRUE	1.2e-21	3036	1228	396	0.322476	0.130435	GO:0006464	GO:BP	cellular protein modification process	15176	2445	c("GO:0036211", "GO:0044267")
3	query_1	TRUE	6.34e-21	3196	1228	409	0.333062	0.127972	GO:0043412	GO:BP	macromolecule modification	15176	12313	GO:0043170
4	query_1	TRUE	3.73e-18	4198	1228	492	0.400651	0.117199	GO:0051171	GO:BP	regulation of nitrogen compound metabolic process	15176	15655	c("GO:0006807", "GO:0019222")
5	query_1	TRUE	9.65e-18	4495	1228	517	0.42101	0.115017	GO:0031323	GO:BP	regulation of cellular metabolic process	15176	8264	c("GO:0019222", "GO:0044237", "GO:0050794")
6	query_1	TRUE	1.91e-17	2419	1228	322	0.262215	0.133113	GO:0051173	GO:BP	positive regulation of nitrogen compound metabolic process	15176	15657	c("GO:0006807", "GO:0009893", "GO:0051171")
7	query_1	TRUE	2.09e-17	4341	1228	502	0.408795	0.115642	GO:0080090	GO:BP	regulation of primary metabolic process	15176	20875	c("GO:0019222", "GO:0044238")
8	query_1	TRUE	3.83e-17	8100	1228	814	0.662866	0.100494	GO:0050794	GO:BP	regulation of cellular process	15176	15340	c("GO:0009987", "GO:0050789")
9	query_1	TRUE	4.56e-17	4660	1228	529	0.430782	0.113519	GO:0060255	GO:BP	regulation of macromolecule metabolic process	15176	17047	c("GO:0019222", "GO:0043170")
10	query_1	TRUE	6.5e-16	2604	1228	335	0.272801	0.128648	GO:0031325	GO:BP	positive regulation of cellular metabolic process	15176	8266	c("GO:0009893", "GO:0031323", "GO:0044237", "GO:0048522")
11	query_1	TRUE	2.08e-15	8525	1228	840	0.684039	0.0985337	GO:0050789	GO:BP	regulation of biological process	15176	15336	c("GO:0008150", "GO:0065007")
12	query_1	TRUE	8.81e-15	5052	1228	554	0.45114	0.10966	GO:0019222	GO:BP	regulation of metabolic process	15176	6480	c("GO:0008152", "GO:0050789")
13	query_1	TRUE	1.15e-14	1368	1228	205	0.166938	0.149854	GO:0051254	GO:BP	positive regulation of RNA metabolic process	15176	15724	c("GO:0010604", "GO:0016070", "GO:0045935", "GO:0051252")
14	query_1	TRUE	2.66e-14	2736	1228	342	0.278502	0.125	GO:0010604	GO:BP	positive regulation of macromolecule metabolic process	15176	4752	c("GO:0009893", "GO:0043170", "GO:0060255")
15	query_1	TRUE	1.27e-13	2637	1228	330	0.26873	0.125142	GO:0051252	GO:BP	regulation of RNA metabolic process	15176	15722	c("GO:0016070", "GO:0019219", "GO:0060255")
16	query_1	TRUE	1.54e-13	1512	1228	217	0.17671	0.143519	GO:0045935	GO:BP	positive regulation of nucleobase-containing compound metabolic process	15176	13657	c("GO:0006139", "GO:0019219", "GO:0031325", "GO:0051173")
17	query_1	TRUE	2.39e-13	2995	1228	363	0.295603	0.121202	GO:0009893	GO:BP	positive regulation of metabolic process	15176	4215	c("GO:0008152", "GO:0019222", "GO:0048518")
18	query_1	TRUE	2.62e-13	1682	1228	234	0.190554	0.13912	GO:0006357	GO:BP	regulation of transcription by RNA polymerase II	15176	2357	c("GO:0006355", "GO:0006366")
19	query_1	TRUE	2.64e-13	2838	1228	348	0.283388	0.122622	GO:0019219	GO:BP	regulation of nucleobase-containing compound metabolic process	15176	6477	c("GO:0006139", "GO:0031323", "GO:0051171", "GO:0080090")
20	query_1	TRUE	1.02e-12	9077	1228	871	0.709283	0.0959568	GO:0065007	GO:BP	biological regulation	15176	18628	GO:0008150
21	query_1	TRUE	1.07e-12	4016	1228	454	0.369707	0.113048	GO:0044267	GO:BP	cellular protein metabolic process	15176	12715	c("GO:0019538", "GO:0044260")
22	query_1	TRUE	1.51e-12	2816	1228	343	0.279316	0.121804	GO:0010556	GO:BP	regulation of macromolecule biosynthetic process	15176	4709	c("GO:0009059", "GO:0009889", "GO:0060255")
23	query_1	TRUE	1.72e-12	1747	1228	238	0.193811	0.136234	GO:0006366	GO:BP	transcription by RNA polymerase II	15176	2364	GO:0006351
24	query_1	TRUE	7.25e-12	1259	1228	185	0.150651	0.146942	GO:1903508	GO:BP	positive regulation of nucleic acid-templated transcription	15176	26566	c("GO:0097659", "GO:1902680", "GO:1903506")
25	query_1	TRUE	7.25e-12	1259	1228	185	0.150651	0.146942	GO:0045893	GO:BP	positive regulation of transcription, DNA-templated	15176	13617	c("GO:0006351", "GO:0006355", "GO:1903508")
26	query_1	TRUE	7.85e-12	2385	1228	299	0.243485	0.125367	GO:0006355	GO:BP	regulation of transcription, DNA-templated	15176	2355	c("GO:0006351", "GO:0010468", "GO:1903506")
27	query_1	TRUE	8.33e-12	2386	1228	299	0.243485	0.125314	GO:1903506	GO:BP	regulation of nucleic acid-templated transcription	15176	26564	c("GO:0097659", "GO:2001141")
28	query_1	TRUE	8.53e-12	1261	1228	185	0.150651	0.146709	GO:1902680	GO:BP	positive regulation of RNA biosynthetic process	15176	25833	c("GO:0010557", "GO:0031328", "GO:0032774", "GO:0051254", "GO:2001141")
29	query_1	TRUE	8.66e-12	7438	1228	739	0.601792	0.0993547	GO:0043170	GO:BP	macromolecule metabolic process	15176	12196	GO:0071704
30	query_1	TRUE	1.05e-11	2390	1228	299	0.243485	0.125105	GO:2001141	GO:BP	regulation of RNA biosynthetic process	15176	30322	c("GO:0010556", "GO:0031326", "GO:0032774", "GO:0051252")
31	query_1	TRUE	2.29e-11	1569	1228	216	0.175896	0.137667	GO:0016310	GO:BP	phosphorylation	15176	5782	GO:0006796
32	query_1	TRUE	4.31e-11	4468	1228	487	0.39658	0.108997	GO:0048522	GO:BP	positive regulation of cellular process	15176	14858	c("GO:0009987", "GO:0048518", "GO:0050794")
33	query_1	TRUE	4.48e-11	2953	1228	350	0.285016	0.118524	GO:0031326	GO:BP	regulation of cellular biosynthetic process	15176	8267	c("GO:0009889", "GO:0031323", "GO:0044249")
34	query_1	TRUE	6.07e-11	1295	1228	186	0.151466	0.143629	GO:0006468	GO:BP	protein phosphorylation	15176	2448	c("GO:0006464", "GO:0016310")
35	query_1	TRUE	7.54e-11	930	1228	146	0.118893	0.156989	GO:0045944	GO:BP	positive regulation of transcription by RNA polymerase II	15176	13665	c("GO:0006357", "GO:0006366", "GO:0045893")
36	query_1	TRUE	1.28e-10	3528	1228	401	0.326547	0.113662	GO:0010468	GO:BP	regulation of gene expression	15176	4651	c("GO:0010467", "GO:0060255")
37	query_1	TRUE	3.09e-10	3023	1228	353	0.287459	0.116771	GO:0009889	GO:BP	regulation of biosynthetic process	15176	4211	c("GO:0009058", "GO:0019222")
38	query_1	TRUE	4.35e-10	2487	1228	302	0.245928	0.121431	GO:0006351	GO:BP	transcription, DNA-templated	15176	2351	GO:0097659
39	query_1	TRUE	4.6e-10	2488	1228	302	0.245928	0.121383	GO:0097659	GO:BP	nucleic acid-templated transcription	15176	21927	c("GO:0010467", "GO:0032774")
40	query_1	TRUE	9.26e-10	2501	1228	302	0.245928	0.120752	GO:0032774	GO:BP	RNA biosynthetic process	15176	9027	c("GO:0009059", "GO:0016070", "GO:0034654")
41	query_1	TRUE	1.37e-09	1462	1228	199	0.162052	0.136115	GO:0010557	GO:BP	positive regulation of macromolecule biosynthetic process	15176	4710	c("GO:0009059", "GO:0009891", "GO:0010556", "GO:0010604")
42	query_1	TRUE	8.2e-09	4812	1228	506	0.412052	0.105154	GO:0044260	GO:BP	cellular macromolecule metabolic process	15176	12711	c("GO:0043170", "GO:0044237")
43	query_1	TRUE	1.07e-08	3905	1228	426	0.346906	0.109091	GO:0048523	GO:BP	negative regulation of cellular process	15176	14859	c("GO:0009987", "GO:0048519", "GO:0050794")
44	query_1	TRUE	1.15e-08	2307	1228	279	0.227199	0.120936	GO:0006796	GO:BP	phosphate-containing compound metabolic process	15176	2754	GO:0006793
45	query_1	TRUE	1.31e-08	4882	1228	511	0.416124	0.10467	GO:0048518	GO:BP	positive regulation of biological process	15176	14854	c("GO:0008150", "GO:0050789")
46	query_1	TRUE	2.06e-08	1552	1228	204	0.166124	0.131443	GO:0031328	GO:BP	positive regulation of cellular biosynthetic process	15176	8269	c("GO:0009891", "GO:0031325", "GO:0031326", "GO:0044249")
47	query_1	TRUE	2.3e-08	4515	1228	478	0.389251	0.105869	GO:0019538	GO:BP	protein metabolic process	15176	6775	c("GO:0043170", "GO:0044238", "GO:1901564")
48	query_1	TRUE	2.8e-08	2324	1228	279	0.227199	0.120052	GO:0006793	GO:BP	phosphorus metabolic process	15176	2751	GO:0044237
49	query_1	TRUE	3.98e-08	7740	1228	745	0.606678	0.0962532	GO:0006807	GO:BP	nitrogen compound metabolic process	15176	2765	GO:0008152
50	query_1	TRUE	6.02e-08	1589	1228	206	0.167752	0.129641	GO:0009891	GO:BP	positive regulation of biosynthetic process	15176	4213	c("GO:0009058", "GO:0009889", "GO:0009893")
51	query_1	TRUE	1.41e-07	8397	1228	794	0.64658	0.0945576	GO:0044237	GO:BP	cellular metabolic process	15176	12696	c("GO:0008152", "GO:0009987")
52	query_1	TRUE	2.69e-07	4280	1228	452	0.368078	0.105607	GO:0048519	GO:BP	negative regulation of biological process	15176	14855	c("GO:0008150", "GO:0050789")
53	query_1	TRUE	6.17e-07	1997	1228	242	0.197068	0.121182	GO:0031324	GO:BP	negative regulation of cellular metabolic process	15176	8265	c("GO:0009892", "GO:0031323", "GO:0044237", "GO:0048523")
54	query_1	TRUE	8.11e-07	2138	1228	255	0.207655	0.11927	GO:0009653	GO:BP	anatomical structure morphogenesis	15176	4023	c("GO:0032502", "GO:0048856")
55	query_1	TRUE	1.25e-06	1242	1228	166	0.135179	0.133655	GO:0031399	GO:BP	regulation of protein modification process	15176	8306	c("GO:0006464", "GO:0032268")
56	query_1	TRUE	1.27e-06	2084	1228	249	0.202769	0.119482	GO:0035556	GO:BP	intracellular signal transduction	15176	10475	GO:0007165
57	query_1	TRUE	1.38e-06	2823	1228	318	0.258958	0.112646	GO:0034654	GO:BP	nucleobase-containing compound biosynthetic process	15176	10016	c("GO:0006139", "GO:0018130", "GO:0019438", "GO:0044271", "GO:1901362")
58	query_1	TRUE	1.86e-06	1873	1228	228	0.185668	0.12173	GO:0051172	GO:BP	negative regulation of nitrogen compound metabolic process	15176	15656	c("GO:0006807", "GO:0009892", "GO:0051171")
59	query_1	TRUE	2.83e-06	1985	1228	238	0.193811	0.119899	GO:0051128	GO:BP	regulation of cellular component organization	15176	15613	c("GO:0016043", "GO:0050794")
60	query_1	TRUE	3.58e-06	2221	1228	260	0.211726	0.117064	GO:0010605	GO:BP	negative regulation of macromolecule metabolic process	15176	4753	c("GO:0009892", "GO:0043170", "GO:0060255")
61	query_1	TRUE	5.1e-06	8228	1228	772	0.628664	0.093826	GO:0044238	GO:BP	primary metabolic process	15176	12697	GO:0008152
62	query_1	TRUE	6.38e-06	1063	1228	145	0.118078	0.136406	GO:0018193	GO:BP	peptidyl-amino acid modification	15176	6079	GO:0006464
63	query_1	TRUE	6.62e-06	2394	1228	275	0.223941	0.114871	GO:0009892	GO:BP	negative regulation of metabolic process	15176	4214	c("GO:0008152", "GO:0019222", "GO:0048519")
64	query_1	TRUE	7.04e-06	2883	1228	320	0.260586	0.110995	GO:0018130	GO:BP	heterocycle biosynthetic process	15176	6020	c("GO:0044249", "GO:0046483")
65	query_1	TRUE	7.98e-06	4028	1228	422	0.343648	0.104767	GO:0007275	GO:BP	multicellular organism development	15176	3168	c("GO:0032501", "GO:0048856")
66	query_1	TRUE	8.23e-06	1975	1228	235	0.191368	0.118987	GO:0050793	GO:BP	regulation of developmental process	15176	15339	c("GO:0032502", "GO:0050789")
67	query_1	TRUE	9.81e-06	2891	1228	320	0.260586	0.110688	GO:0019438	GO:BP	aromatic compound biosynthetic process	15176	6680	c("GO:0006725", "GO:0044249")
68	query_1	TRUE	2.04e-05	889	1228	125	0.101792	0.140607	GO:0000902	GO:BP	cell morphogenesis	15176	306	GO:0009653
69	query_1	TRUE	2.06e-05	3465	1228	370	0.301303	0.106782	GO:0016070	GO:BP	RNA metabolic process	15176	5672	GO:0090304
70	query_1	TRUE	2.08e-05	1042	1228	141	0.114821	0.135317	GO:0071495	GO:BP	cellular response to endogenous stimulus	15176	19534	GO:0009719
71	query_1	TRUE	2.7e-05	2458	1228	278	0.226384	0.1131	GO:0065009	GO:BP	regulation of molecular function	15176	18630	GO:0065007
72	query_1	TRUE	2.98e-05	4468	1228	457	0.37215	0.102283	GO:0048856	GO:BP	anatomical structure development	15176	15160	GO:0032502
73	query_1	TRUE	3.56e-05	420	1228	72	0.0586319	0.171429	GO:0006325	GO:BP	chromatin organization	15176	2334	c("GO:0016043", "GO:0051276")
74	query_1	TRUE	4.48e-05	919	1228	127	0.10342	0.138194	GO:0009790	GO:BP	embryo development	15176	4134	GO:0007275
75	query_1	TRUE	4.93e-05	1928	1228	227	0.184853	0.117739	GO:0032268	GO:BP	regulation of cellular protein metabolic process	15176	8649	c("GO:0031323", "GO:0044267", "GO:0051246")
76	query_1	TRUE	8.6e-05	3901	1228	405	0.329805	0.10382	GO:0090304	GO:BP	nucleic acid metabolic process	15176	21335	c("GO:0006139", "GO:0043170")
77	query_1	TRUE	0.00016398	852	1228	118	0.0960912	0.138498	GO:0070647	GO:BP	protein modification by small protein conjugation or removal	15176	18999	GO:0006464
78	query_1	TRUE	0.000171095	2082	1228	239	0.194625	0.114793	GO:0051246	GO:BP	regulation of protein metabolic process	15176	15716	c("GO:0019538", "GO:0051171", "GO:0060255", "GO:0080090")
79	query_1	TRUE	0.000220556	1168	1228	150	0.12215	0.128425	GO:0010558	GO:BP	negative regulation of macromolecule biosynthetic process	15176	4711	c("GO:0009059", "GO:0009890", "GO:0010556", "GO:0010605")
80	query_1	TRUE	0.000261851	3019	1228	324	0.263844	0.10732	GO:1901362	GO:BP	organic cyclic compound biosynthetic process	15176	24670	c("GO:1901360", "GO:1901576")
81	query_1	TRUE	0.000323842	260	1228	50	0.0407166	0.192308	GO:0018105	GO:BP	peptidyl-serine phosphorylation	15176	6004	c("GO:0006468", "GO:0018209")
82	query_1	TRUE	0.000364473	1287	1228	161	0.131107	0.125097	GO:0048699	GO:BP	generation of neurons	15176	15013	GO:0022008
83	query_1	TRUE	0.000368173	79	1228	24	0.019544	0.303797	GO:0016441	GO:BP	posttranscriptional gene silencing	15176	5813	c("GO:0010608", "GO:0010629")
84	query_1	TRUE	0.000375284	1019	1228	134	0.109121	0.131501	GO:0042325	GO:BP	regulation of phosphorylation	15176	11680	c("GO:0016310", "GO:0019220")
85	query_1	TRUE	0.000434661	3766	1228	389	0.316775	0.103293	GO:0048731	GO:BP	system development	15176	15045	c("GO:0007275", "GO:0048856")
86	query_1	TRUE	0.000456621	5269	1228	518	0.421824	0.0983109	GO:1901564	GO:BP	organonitrogen compound metabolic process	15176	24856	c("GO:0006807", "GO:0071704")
87	query_1	TRUE	0.000493696	1212	1228	153	0.124593	0.126238	GO:0031327	GO:BP	negative regulation of cellular biosynthetic process	15176	8268	c("GO:0009890", "GO:0031324", "GO:0031326", "GO:0044249")
88	query_1	TRUE	0.000571669	3592	1228	373	0.303746	0.103842	GO:0009059	GO:BP	macromolecule biosynthetic process	15176	3664	c("GO:0043170", "GO:1901576")
89	query_1	TRUE	0.000586339	1165	1228	148	0.120521	0.127039	GO:0030182	GO:BP	neuron differentiation	15176	7736	c("GO:0030154", "GO:0048699")
90	query_1	TRUE	0.000594728	4900	1228	486	0.395765	0.0991837	GO:0032502	GO:BP	developmental process	15176	8814	GO:0008150
91	query_1	TRUE	0.000734232	1139	1228	145	0.118078	0.127305	GO:0045934	GO:BP	negative regulation of nucleobase-containing compound metabolic process	15176	13656	c("GO:0006139", "GO:0019219", "GO:0031324", "GO:0051172")
92	query_1	TRUE	0.000734317	620	1228	91	0.0741042	0.146774	GO:0009792	GO:BP	embryo development ending in birth or egg hatching	15176	4136	GO:0009790
93	query_1	TRUE	0.00074215	1402	1228	171	0.139251	0.121969	GO:0022008	GO:BP	neurogenesis	15176	7550	c("GO:0007399", "GO:0030154")
94	query_1	TRUE	0.00100278	986	1228	129	0.105049	0.130832	GO:0048666	GO:BP	neuron development	15176	14981	c("GO:0030182", "GO:0048468")
95	query_1	TRUE	0.00155965	742	1228	103	0.0838762	0.138814	GO:0032446	GO:BP	protein modification by small protein conjugation	15176	8770	GO:0070647
96	query_1	TRUE	0.00170576	5018	1228	493	0.401466	0.0982463	GO:0016043	GO:BP	cellular component organization	15176	5650	GO:0071840
97	query_1	TRUE	0.00173693	1235	1228	153	0.124593	0.123887	GO:0007010	GO:BP	cytoskeleton organization	15176	2935	GO:0006996
98	query_1	TRUE	0.00192766	9108	1228	825	0.671824	0.0905797	GO:0008152	GO:BP	metabolic process	15176	3533	GO:0008150
99	query_1	TRUE	0.00219311	3157	1228	331	0.269544	0.104846	GO:0006996	GO:BP	organelle organization	15176	2922	GO:0016043
100	query_1	TRUE	0.00224085	960	1228	125	0.101792	0.130208	GO:0045892	GO:BP	negative regulation of transcription, DNA-templated	15176	13616	c("GO:0006351", "GO:0006355", "GO:1903507")
101	query_1	TRUE	0.00228237	738	1228	102	0.0830619	0.138211	GO:0007167	GO:BP	enzyme linked receptor protein signaling pathway	15176	3069	GO:0007166
102	query_1	TRUE	0.00228988	607	1228	88	0.0716612	0.144975	GO:0043009	GO:BP	chordate embryonic development	15176	12100	GO:0009792
103	query_1	TRUE	0.00229308	8744	1228	796	0.648208	0.0910339	GO:0071704	GO:BP	organic substance metabolic process	15176	19701	GO:0008152
104	query_1	TRUE	0.00241726	1781	1228	205	0.166938	0.115104	GO:0048468	GO:BP	cell development	15176	14819	c("GO:0030154", "GO:0048856", "GO:0048869")
105	query_1	TRUE	0.0025267	962	1228	125	0.101792	0.129938	GO:1903507	GO:BP	negative regulation of nucleic acid-templated transcription	15176	26565	c("GO:0097659", "GO:1902679", "GO:1903506")
106	query_1	TRUE	0.00268238	963	1228	125	0.101792	0.129803	GO:1902679	GO:BP	negative regulation of RNA biosynthetic process	15176	25832	c("GO:0010558", "GO:0031327", "GO:0032774", "GO:0051253", "GO:2001141")
107	query_1	TRUE	0.00283823	412	1228	66	0.0537459	0.160194	GO:0016570	GO:BP	histone modification	15176	5852	GO:0006464
108	query_1	TRUE	0.00298982	1054	1228	134	0.109121	0.127135	GO:0051253	GO:BP	negative regulation of RNA metabolic process	15176	15723	c("GO:0010605", "GO:0016070", "GO:0045934", "GO:0051252")
109	query_1	TRUE	0.00309186	1175	1228	146	0.118893	0.124255	GO:0016477	GO:BP	cell migration	15176	5822	GO:0048870
110	query_1	TRUE	0.00343925	1248	1228	153	0.124593	0.122596	GO:0009890	GO:BP	negative regulation of biosynthetic process	15176	4212	c("GO:0009058", "GO:0009889", "GO:0009892")
111	query_1	TRUE	0.00350466	2980	1228	314	0.2557	0.105369	GO:0048583	GO:BP	regulation of response to stimulus	15176	14909	c("GO:0050789", "GO:0050896")
112	query_1	TRUE	0.00372914	890	1228	117	0.0952769	0.131461	GO:0001932	GO:BP	regulation of protein phosphorylation	15176	662	c("GO:0006468", "GO:0031399", "GO:0042325")
113	query_1	TRUE	0.00390757	1139	1228	142	0.115635	0.124671	GO:0019220	GO:BP	regulation of phosphate metabolic process	15176	6478	c("GO:0006796", "GO:0051174")
114	query_1	TRUE	0.00392745	280	1228	50	0.0407166	0.178571	GO:0018209	GO:BP	peptidyl-serine modification	15176	6095	GO:0018193
115	query_1	TRUE	0.00411019	3470	1228	357	0.290717	0.102882	GO:0044271	GO:BP	cellular nitrogen compound biosynthetic process	15176	12718	c("GO:0034641", "GO:0044249")
116	query_1	TRUE	0.00412417	1140	1228	142	0.115635	0.124561	GO:0051174	GO:BP	regulation of phosphorus metabolic process	15176	15658	c("GO:0006793", "GO:0031323")
117	query_1	TRUE	0.00424063	1667	1228	193	0.157166	0.115777	GO:0006928	GO:BP	movement of cell or subcellular component	15176	2868	GO:0009987
118	query_1	TRUE	0.00448061	4127	1228	414	0.337134	0.100315	GO:0007165	GO:BP	signal transduction	15176	3067	c("GO:0007154", "GO:0009987", "GO:0023052", "GO:0050794", "GO:0051716")
119	query_1	TRUE	0.00503652	4550	1228	450	0.36645	0.0989011	GO:0007154	GO:BP	cell communication	15176	3056	GO:0009987
120	query_1	TRUE	0.00630345	3313	1228	342	0.278502	0.10323	GO:0048869	GO:BP	cellular developmental process	15176	15172	c("GO:0009987", "GO:0032502")
121	query_1	TRUE	0.00739856	2271	1228	248	0.201954	0.109203	GO:0009966	GO:BP	regulation of signal transduction	15176	4268	c("GO:0007165", "GO:0010646", "GO:0023051", "GO:0048583")
122	query_1	TRUE	0.00754101	882	1228	115	0.0936482	0.130385	GO:0031175	GO:BP	neuron projection development	15176	8222	c("GO:0048666", "GO:0120036")
123	query_1	TRUE	0.00802231	805	1228	107	0.0871336	0.132919	GO:0031401	GO:BP	positive regulation of protein modification process	15176	8308	c("GO:0006464", "GO:0031399", "GO:0032270")
124	query_1	TRUE	0.00814556	3253	1228	336	0.273616	0.103289	GO:0030154	GO:BP	cell differentiation	15176	7722	GO:0048869
125	query_1	TRUE	0.00899138	682	1228	94	0.0765472	0.13783	GO:0000122	GO:BP	negative regulation of transcription by RNA polymerase II	15176	64	c("GO:0006357", "GO:0006366", "GO:0045892")
126	query_1	TRUE	0.00982405	1878	1228	211	0.171824	0.112354	GO:0050790	GO:BP	regulation of catalytic activity	15176	15337	GO:0065009
127	query_1	TRUE	0.0100135	828	1228	109	0.0887622	0.131643	GO:0040012	GO:BP	regulation of locomotion	15176	11471	c("GO:0040011", "GO:0050789")
128	query_1	TRUE	0.0101582	1911	1228	214	0.174267	0.111983	GO:0007399	GO:BP	nervous system development	15176	3278	GO:0048731
129	query_1	TRUE	0.0111805	4496	1228	443	0.360749	0.098532	GO:0023052	GO:BP	signaling	15176	7654	GO:0008150
130	query_1	TRUE	0.0117786	4311	1228	427	0.34772	0.0990489	GO:0006139	GO:BP	nucleobase-containing compound metabolic process	15176	2164	c("GO:0006725", "GO:0034641", "GO:0044238", "GO:0046483", "GO:1901360")
131	query_1	TRUE	0.0168205	5195	1228	501	0.40798	0.0964389	GO:0071840	GO:BP	cellular component organization or biogenesis	15176	19777	GO:0009987
132	query_1	TRUE	0.018063	277	1228	48	0.0390879	0.173285	GO:0007265	GO:BP	Ras protein signal transduction	15176	3158	GO:0007264
133	query_1	TRUE	0.020569	182	1228	36	0.029316	0.197802	GO:0006473	GO:BP	protein acetylation	15176	2452	GO:0043543
134	query_1	TRUE	0.0226764	1286	1228	153	0.124593	0.118974	GO:0009719	GO:BP	response to endogenous stimulus	15176	4069	GO:0050896
135	query_1	TRUE	0.0231418	754	1228	100	0.0814332	0.132626	GO:0030334	GO:BP	regulation of cell migration	15176	7819	c("GO:0016477", "GO:2000145")
136	query_1	TRUE	0.0247844	1444	1228	168	0.136808	0.116343	GO:0040011	GO:BP	locomotion	15176	11470	GO:0008150
137	query_1	TRUE	0.0254375	331	1228	54	0.0439739	0.163142	GO:0018205	GO:BP	peptidyl-lysine modification	15176	6091	GO:0018193
138	query_1	TRUE	0.0262739	795	1228	104	0.0846906	0.130818	GO:2000145	GO:BP	regulation of cell motility	15176	29375	c("GO:0040012", "GO:0048870", "GO:0051270")
139	query_1	TRUE	0.026629	864	1228	111	0.0903909	0.128472	GO:0051270	GO:BP	regulation of cellular component movement	15176	15734	c("GO:0006928", "GO:0032879", "GO:0050794")
140	query_1	TRUE	0.02976	700	1228	94	0.0765472	0.134286	GO:0016567	GO:BP	protein ubiquitination	15176	5850	GO:0032446
141	query_1	TRUE	0.0376337	561	1228	79	0.0643322	0.14082	GO:0070848	GO:BP	response to growth factor	15176	19113	GO:0010033
142	query_1	TRUE	0.0381743	2604	1228	274	0.223127	0.105223	GO:0023051	GO:BP	regulation of signaling	15176	7653	c("GO:0023052", "GO:0050789")
143	query_1	TRUE	0.038345	2593	1228	273	0.222313	0.105283	GO:0010646	GO:BP	regulation of cell communication	15176	4793	c("GO:0007154", "GO:0050794")
144	query_1	TRUE	0.0399305	1205	1228	144	0.117264	0.119502	GO:0051247	GO:BP	positive regulation of protein metabolic process	15176	15717	c("GO:0010604", "GO:0019538", "GO:0051173", "GO:0051246")
145	query_1	TRUE	0.0400596	695	1228	93	0.0757329	0.133813	GO:0030029	GO:BP	actin filament-based process	15176	7681	GO:0009987
146	query_1	TRUE	0.0474445	1918	1228	211	0.171824	0.11001	GO:0071310	GO:BP	cellular response to organic substance	15176	19359	c("GO:0010033", "GO:0070887")
147	query_1	TRUE	0.0495041	373	1228	58	0.0472313	0.155496	GO:0007264	GO:BP	small GTPase mediated signal transduction	15176	3157	GO:0035556
148	query_1	TRUE	2.56e-13	5877	1228	618	0.503257	0.105156	GO:0005634	GO:CC	nucleus	15176	294	GO:0043231
149	query_1	TRUE	3.99e-12	3100	1228	368	0.299674	0.11871	GO:0005654	GO:CC	nucleoplasm	15176	311	c("GO:0031981", "GO:0110165")
150	query_1	TRUE	8.32e-11	3552	1228	404	0.32899	0.113739	GO:0031981	GO:CC	nuclear lumen	15176	1450	c("GO:0005634", "GO:0070013")
151	query_1	TRUE	5e-08	11537	1228	1031	0.839577	0.0893647	GO:0005622	GO:CC	intracellular anatomical structure	15176	283	GO:0110165
152	query_1	TRUE	2.66e-07	10327	1228	940	0.765472	0.0910235	GO:0043229	GO:CC	intracellular organelle	15176	2126	c("GO:0005622", "GO:0043226")
153	query_1	TRUE	3.5e-06	10551	1228	951	0.77443	0.0901336	GO:0043226	GO:CC	organelle	15176	2123	GO:0110165
154	query_1	TRUE	1.08e-05	4025	1228	421	0.342834	0.104596	GO:0070013	GO:CC	intracellular organelle lumen	15176	2716	c("GO:0043229", "GO:0043233")
155	query_1	TRUE	1.12e-05	4026	1228	421	0.342834	0.10457	GO:0043233	GO:CC	organelle lumen	15176	2130	c("GO:0031974", "GO:0043226")
156	query_1	TRUE	1.12e-05	4026	1228	421	0.342834	0.10457	GO:0031974	GO:CC	membrane-enclosed lumen	15176	1444	GO:0110165
157	query_1	TRUE	1.13e-05	3438	1228	369	0.300489	0.10733	GO:0005829	GO:CC	cytosol	15176	469	c("GO:0005737", "GO:0110165")
158	query_1	TRUE	0.00108419	3851	1228	394	0.320847	0.102311	GO:0043232	GO:CC	intracellular non-membrane-bounded organelle	15176	2129	c("GO:0043228", "GO:0043229")
159	query_1	TRUE	0.00108419	3851	1228	394	0.320847	0.102311	GO:0043228	GO:CC	non-membrane-bounded organelle	15176	2125	GO:0043226
160	query_1	TRUE	0.00442415	9435	1228	848	0.690554	0.0898781	GO:0043231	GO:CC	intracellular membrane-bounded organelle	15176	2128	c("GO:0043227", "GO:0043229")
161	query_1	TRUE	0.00801627	441	1228	68	0.0553746	0.154195	GO:0000785	GO:CC	chromatin	15176	106	c("GO:0005694", "GO:0110165")
162	query_1	TRUE	0.0124214	1916	1228	214	0.174267	0.111691	GO:0005856	GO:CC	cytoskeleton	15176	491	GO:0043232
163	query_1	TRUE	0.022629	715	1228	96	0.0781759	0.134266	GO:0016604	GO:CC	nuclear body	15176	898	c("GO:0005654", "GO:0110165")
164	query_1	TRUE	0.0358051	9788	1228	869	0.707655	0.0887822	GO:0043227	GO:CC	membrane-bounded organelle	15176	2124	GO:0043226
165	query_1	TRUE	0.0386747	79	1228	21	0.017101	0.265823	GO:0000932	GO:CC	P-body	15176	141	GO:0036464
166	query_1	TRUE	5.43e-14	8213	1228	810	0.659609	0.0986241	GO:0005515	GO:MF	protein binding	15176	1875	GO:0005488
167	query_1	TRUE	5.83e-14	11286	1228	1036	0.843648	0.0917951	GO:0005488	GO:MF	binding	15176	1858	GO:0003674
168	query_1	TRUE	6.89e-13	1941	1228	259	0.210912	0.133436	GO:0140096	GO:MF	catalytic activity, acting on a protein	15176	11754	GO:0003824
169	query_1	TRUE	2.52e-10	1163	1228	170	0.138436	0.146174	GO:0140110	GO:MF	transcription regulator activity	15176	11763	GO:0003674
170	query_1	TRUE	2.45e-08	622	1228	104	0.0846906	0.167203	GO:0016773	GO:MF	phosphotransferase activity, alcohol group as acceptor	15176	3739	GO:0016772
171	query_1	TRUE	8.21e-08	309	1228	64	0.0521173	0.20712	GO:0106310	GO:MF	protein serine kinase activity	15176	11606	GO:0004672
172	query_1	TRUE	1.74e-07	694	1228	110	0.0895765	0.158501	GO:0016301	GO:MF	kinase activity	15176	3484	GO:0016772
173	query_1	TRUE	2.42e-07	394	1228	74	0.0602606	0.187817	GO:0004674	GO:MF	protein serine/threonine kinase activity	15176	1249	GO:0004672
174	query_1	TRUE	2.75e-07	395	1228	74	0.0602606	0.187342	GO:0060589	GO:MF	nucleoside-triphosphatase regulator activity	15176	9579	GO:0030234
175	query_1	TRUE	2.75e-07	395	1228	74	0.0602606	0.187342	GO:0030695	GO:MF	GTPase regulator activity	15176	4926	GO:0060589
176	query_1	TRUE	4.93e-07	1972	1228	240	0.19544	0.121704	GO:0016740	GO:MF	transferase activity	15176	3709	GO:0003824
177	query_1	TRUE	6.02e-07	525	1228	89	0.0724756	0.169524	GO:0004672	GO:MF	protein kinase activity	15176	1247	c("GO:0016301", "GO:0016773", "GO:0140096")
178	query_1	TRUE	6.57e-07	993	1228	141	0.114821	0.141994	GO:0043565	GO:MF	sequence-specific DNA binding	15176	6829	GO:0003677
179	query_1	TRUE	1.06e-06	1597	1228	202	0.164495	0.126487	GO:0003677	GO:MF	DNA binding	15176	397	GO:0003676
180	query_1	TRUE	4.65e-06	982	1228	137	0.111564	0.139511	GO:0003690	GO:MF	double-stranded DNA binding	15176	409	GO:0003677
181	query_1	TRUE	4.83e-06	907	1228	129	0.105049	0.142227	GO:1990837	GO:MF	sequence-specific double-stranded DNA binding	15176	12258	c("GO:0003690", "GO:0043565")
182	query_1	TRUE	4.93e-06	362	1228	67	0.0545603	0.185083	GO:0019787	GO:MF	ubiquitin-like protein transferase activity	15176	4561	c("GO:0016740", "GO:0140096")
183	query_1	TRUE	7.12e-06	3292	1228	357	0.290717	0.108445	GO:0046872	GO:MF	metal ion binding	15176	7316	GO:0043169
184	query_1	TRUE	1.44e-05	828	1228	119	0.0969055	0.14372	GO:0016772	GO:MF	transferase activity, transferring phosphorus-containing groups	15176	3738	GO:0016740
185	query_1	TRUE	1.63e-05	774	1228	113	0.0920195	0.145995	GO:0003700	GO:MF	DNA-binding transcription factor activity	15176	417	GO:0140110
186	query_1	TRUE	1.75e-05	3371	1228	362	0.294788	0.107387	GO:0043169	GO:MF	cation binding	15176	6763	GO:0043167
187	query_1	TRUE	2.59e-05	864	1228	122	0.0993485	0.141204	GO:0001067	GO:MF	transcription regulatory region nucleic acid binding	15176	179	GO:0003676
188	query_1	TRUE	3.84e-05	860	1228	121	0.0985342	0.140698	GO:0000976	GO:MF	transcription cis-regulatory region binding	15176	128	c("GO:0001067", "GO:1990837")
189	query_1	TRUE	4.05e-05	4885	1228	492	0.400651	0.100716	GO:0043167	GO:MF	ion binding	15176	6761	GO:0005488
190	query_1	TRUE	9.45e-05	346	1228	62	0.0504886	0.179191	GO:0004842	GO:MF	ubiquitin-protein transferase activity	15176	1395	GO:0019787
191	query_1	TRUE	0.000134363	4467	1228	453	0.368893	0.10141	GO:1901363	GO:MF	heterocyclic compound binding	15176	11974	GO:0005488
192	query_1	TRUE	0.000244802	782	1228	110	0.0895765	0.140665	GO:0000977	GO:MF	RNA polymerase II transcription regulatory region sequence-specific DNA binding	15176	129	GO:0000976
193	query_1	TRUE	0.000256825	4522	1228	456	0.371336	0.10084	GO:0097159	GO:MF	organic cyclic compound binding	15176	10279	GO:0005488
194	query_1	TRUE	0.000457907	194	1228	41	0.0333876	0.21134	GO:0005085	GO:MF	guanyl-nucleotide exchange factor activity	15176	1595	GO:0030695
195	query_1	TRUE	0.000621141	988	1228	130	0.105863	0.131579	GO:0030234	GO:MF	enzyme regulator activity	15176	4764	GO:0098772
196	query_1	TRUE	0.00146642	666	1228	95	0.0773616	0.142643	GO:0000987	GO:MF	cis-regulatory region sequence-specific DNA binding	15176	133	GO:0000976
197	query_1	TRUE	0.00150582	264	1228	49	0.0399023	0.185606	GO:0061659	GO:MF	ubiquitin-like protein ligase activity	15176	9636	GO:0019787
198	query_1	TRUE	0.00280226	722	1228	100	0.0814332	0.138504	GO:0000981	GO:MF	DNA-binding transcription factor activity, RNA polymerase II-specific	15176	132	GO:0003700
199	query_1	TRUE	0.00349022	2613	1228	281	0.228827	0.107539	GO:0003676	GO:MF	nucleic acid binding	15176	396	c("GO:0097159", "GO:1901363")
200	query_1	TRUE	0.00381404	651	1228	92	0.0749186	0.141321	GO:0000978	GO:MF	RNA polymerase II cis-regulatory region sequence-specific DNA binding	15176	130	c("GO:0000977", "GO:0000987")
201	query_1	TRUE	0.00506426	427	1228	67	0.0545603	0.156909	GO:0008047	GO:MF	enzyme activator activity	15176	1940	GO:0030234
202	query_1	TRUE	0.0154965	503	1228	74	0.0602606	0.147117	GO:0008134	GO:MF	transcription factor binding	15176	1988	GO:0005515
203	query_1	TRUE	0.0206159	1419	1228	166	0.135179	0.116984	GO:0032559	GO:MF	adenyl ribonucleotide binding	15176	5402	c("GO:0030554", "GO:0032555")
204	query_1	TRUE	0.0231384	1359	1228	160	0.130293	0.117734	GO:0005524	GO:MF	ATP binding	15176	1884	c("GO:0032559", "GO:0035639")
205	query_1	TRUE	0.0246169	255	1228	45	0.036645	0.176471	GO:0061630	GO:MF	ubiquitin protein ligase activity	15176	9622	c("GO:0004842", "GO:0061659")
206	query_1	TRUE	0.0293586	216	1228	40	0.0325733	0.185185	GO:0005096	GO:MF	GTPase activator activity	15176	1601	c("GO:0008047", "GO:0030695")
207	query_1	TRUE	0.0314777	1983	1228	218	0.177524	0.109934	GO:0019899	GO:MF	enzyme binding	15176	4609	GO:0005515
208	query_1	TRUE	0.0350116	645	1228	88	0.0716612	0.136434	GO:0008270	GO:MF	zinc ion binding	15176	2070	GO:0046914
209	query_1	TRUE	0.0369045	1432	1228	166	0.135179	0.115922	GO:0030554	GO:MF	adenyl nucleotide binding	15176	4874	GO:0017076
210	query_1	TRUE	7.55e-11	558	1228	99	0.0806189	0.177419	HP:0000729	HP	Autistic behavior	15176	570	HP:0000708
211	query_1	TRUE	1.24e-09	411	1228	78	0.0635179	0.189781	HP:0000736	HP	Short attention span	15176	575	HP:0000708
212	query_1	TRUE	3.39e-09	451	1228	82	0.0667752	0.181818	HP:0000752	HP	Hyperactivity	15176	590	HP:0000708
213	query_1	TRUE	1.17e-08	311	1228	63	0.0513029	0.202572	HP:0007018	HP	Attention deficit hyperactivity disorder	15176	4568	c("HP:0000736", "HP:0000752")
214	query_1	TRUE	1.22e-06	1528	1228	189	0.153909	0.123691	HP:0000006	HP	Autosomal dominant inheritance	15176	5	HP:0000005
215	query_1	TRUE	3.54e-06	244	1228	49	0.0399023	0.20082	HP:0000219	HP	Thin upper lip vermilion	15176	185	c("HP:0000233", "HP:0011339")
216	query_1	TRUE	1.37e-05	367	1228	63	0.0513029	0.171662	HP:0000233	HP	Thin vermilion border	15176	196	HP:0000159
217	query_1	TRUE	1.48e-05	310	1228	56	0.0456026	0.180645	HP:0000306	HP	Abnormality of the chin	15176	250	HP:0000271
218	query_1	TRUE	3.06e-05	341	1228	59	0.0480456	0.173021	HP:0011339	HP	Abnormality of upper lip vermillion	15176	7780	HP:0000177
219	query_1	TRUE	3.78e-05	861	1228	116	0.0944625	0.134727	HP:0002463	HP	Language impairment	15176	1796	HP:0011446
220	query_1	TRUE	4e-05	833	1228	113	0.0920195	0.135654	HP:0000750	HP	Delayed speech and language development	15176	588	c("HP:0002167", "HP:0002463", "HP:0012758")
221	query_1	TRUE	4.44e-05	711	1228	100	0.0814332	0.140647	HP:0008050	HP	Abnormality of the palpebral fissures	15176	5126	HP:0000492
222	query_1	TRUE	6.23e-05	1085	1228	138	0.112378	0.127189	HP:0000492	HP	Abnormal eyelid morphology	15176	375	HP:0030669
223	query_1	TRUE	9.34e-05	750	1228	103	0.0838762	0.137333	HP:0000177	HP	Abnormality of upper lip	15176	153	HP:0000159
224	query_1	TRUE	0.000117795	1381	1228	166	0.135179	0.120203	HP:0000240	HP	Abnormality of skull size	15176	203	HP:0000929
225	query_1	TRUE	0.000121815	312	1228	54	0.0439739	0.173077	HP:0010720	HP	Abnormal hair pattern	15176	7185	HP:0001595
226	query_1	TRUE	0.000142731	843	1228	112	0.0912052	0.132859	HP:0002683	HP	Abnormality of the calvaria	15176	1955	HP:0000929
227	query_1	TRUE	0.00015651	903	1228	118	0.0960912	0.130676	HP:0000159	HP	Abnormal lip morphology	15176	139	HP:0000163
228	query_1	TRUE	0.000186633	291	1228	51	0.0415309	0.175258	HP:0000692	HP	Tooth malposition	15176	540	HP:0000164
229	query_1	TRUE	0.000214602	611	1228	87	0.0708469	0.14239	HP:0200006	HP	Slanting of the palpebral fissure	15176	15428	HP:0008050
230	query_1	TRUE	0.000276237	278	1228	49	0.0399023	0.176259	HP:0011361	HP	Congenital abnormal hair pattern	15176	7800	HP:0010720
231	query_1	TRUE	0.000293115	748	1228	101	0.0822476	0.135027	HP:0002648	HP	Abnormality of calvarial morphology	15176	1927	HP:0002683
232	query_1	TRUE	0.000342807	162	1228	34	0.0276873	0.209877	HP:0000076	HP	Vesicoureteral reflux	15176	71	c("HP:0000009", "HP:0025634")
233	query_1	TRUE	0.00041224	1376	1228	163	0.132736	0.118459	HP:0002167	HP	Neurological speech impairment	15176	1600	HP:0011446
234	query_1	TRUE	0.00062729	579	1228	82	0.0667752	0.141623	HP:0000288	HP	Abnormality of the philtrum	15176	237	HP:0000177
235	query_1	TRUE	0.000811628	536	1228	77	0.0627036	0.143657	HP:0000534	HP	Abnormal eyebrow morphology	15176	410	c("HP:0001595", "HP:0030669")
236	query_1	TRUE	0.000820345	409	1228	63	0.0513029	0.154034	HP:0040194	HP	Increased head circumference	15176	14158	HP:0000240
237	query_1	TRUE	0.000916101	161	1228	33	0.026873	0.204969	HP:0000581	HP	Blepharophimosis	15176	450	HP:0200007
238	query_1	TRUE	0.00108472	316	1228	52	0.0423453	0.164557	HP:0000436	HP	Abnormality of the nasal tip	15176	334	HP:0010938
239	query_1	TRUE	0.00126464	684	1228	92	0.0749186	0.134503	HP:0001270	HP	Motor delay	15176	970	HP:0012758
240	query_1	TRUE	0.00158358	381	1228	59	0.0480456	0.154856	HP:0000009	HP	Functional abnormality of the bladder	15176	8	HP:0000014
241	query_1	TRUE	0.00161396	399	1228	61	0.0496743	0.152882	HP:0000256	HP	Macrocephaly	15176	214	HP:0040194
242	query_1	TRUE	0.00181234	787	1228	102	0.0830619	0.129606	HP:0000164	HP	Abnormality of the dentition	15176	144	HP:0000163
243	query_1	TRUE	0.00194329	614	1228	84	0.0684039	0.136808	HP:0000508	HP	Ptosis	15176	389	HP:0012373
244	query_1	TRUE	0.00201571	331	1228	53	0.0431596	0.160121	HP:0001159	HP	Syndactyly	15176	907	HP:0011297
245	query_1	TRUE	0.00204521	182	1228	35	0.0285016	0.192308	HP:0025634	HP	Abnormal ureter physiology	15176	10081	HP:0000069
246	query_1	TRUE	0.00210315	989	1228	122	0.0993485	0.123357	HP:0001167	HP	Abnormality of finger	15176	912	c("HP:0001155", "HP:0011297")
247	query_1	TRUE	0.0021487	323	1228	52	0.0423453	0.160991	HP:0001382	HP	Joint hypermobility	15176	1042	HP:0011729
248	query_1	TRUE	0.00230936	1247	1228	147	0.119707	0.117883	HP:0030669	HP	Abnormal ocular adnexa morphology	15176	10735	HP:0032039
249	query_1	TRUE	0.00238479	665	1228	89	0.0724756	0.133835	HP:0000316	HP	Hypertelorism	15176	256	HP:0100886
250	query_1	TRUE	0.00241827	1248	1228	147	0.119707	0.117788	HP:0011297	HP	Abnormal digit morphology	15176	7739	HP:0002813
251	query_1	TRUE	0.00242271	95	1228	23	0.0187296	0.242105	HP:0009924	HP	Aplasia/Hypoplasia involving the nose	15176	6428	HP:0005105
252	query_1	TRUE	0.00250678	952	1228	118	0.0960912	0.12395	HP:0000290	HP	Abnormality of the forehead	15176	239	HP:0000271
253	query_1	TRUE	0.00262159	369	1228	57	0.0464169	0.154472	HP:0011337	HP	Abnormality of mouth size	15176	7778	HP:0000163
254	query_1	TRUE	0.00265235	686	1228	91	0.0741042	0.132653	HP:0000377	HP	Abnormality of the pinna	15176	297	HP:0000356
255	query_1	TRUE	0.00285236	1262	1228	148	0.120521	0.117274	HP:0032039	HP	Abnormality of the ocular adnexa	15176	12027	HP:0000315
256	query_1	TRUE	0.00332137	490	1228	70	0.0570033	0.142857	HP:0030084	HP	Clinodactyly	15176	10177	HP:0011297
257	query_1	TRUE	0.00349802	1101	1228	132	0.107492	0.119891	HP:0005105	HP	Abnormal nasal morphology	15176	3479	HP:0000366
258	query_1	TRUE	0.00361729	104	1228	24	0.019544	0.230769	HP:0001211	HP	Abnormal fingertip morphology	15176	932	HP:0001167
259	query_1	TRUE	0.0039132	880	1228	110	0.0895765	0.125	HP:0100886	HP	Abnormality of globe location	15176	15350	HP:0012372
260	query_1	TRUE	0.00405603	606	1228	82	0.0667752	0.135314	HP:0001780	HP	Abnormality of toe	15176	1298	c("HP:0001760", "HP:0011297")
261	query_1	TRUE	0.00422733	772	1228	99	0.0806189	0.128238	HP:0010938	HP	Abnormality of the external nose	15176	7392	HP:0000366
262	query_1	TRUE	0.00427571	1418	1228	162	0.131922	0.114245	HP:0000366	HP	Abnormality of the nose	15176	289	HP:0000271
263	query_1	TRUE	0.0043071	1313	1228	152	0.123779	0.115765	HP:0001155	HP	Abnormality of the hand	15176	905	HP:0002817
264	query_1	TRUE	0.00510964	350	1228	54	0.0439739	0.154286	HP:0000343	HP	Long philtrum	15176	274	HP:0000288
265	query_1	TRUE	0.0053303	916	1228	113	0.0920195	0.123362	HP:0000174	HP	Abnormal palate morphology	15176	150	HP:0000163
266	query_1	TRUE	0.00563897	516	1228	72	0.0586319	0.139535	HP:0011927	HP	Short digit	15176	8357	HP:0011297
267	query_1	TRUE	0.00595578	1289	1228	149	0.121336	0.115593	HP:0000315	HP	Abnormality of the orbital region	15176	255	HP:0000271
268	query_1	TRUE	0.00597557	788	1228	100	0.0814332	0.126904	HP:0033353	HP	Abnormal blood vessel morphology	15176	13305	HP:0025015
269	query_1	TRUE	0.00631253	32	1228	12	0.00977199	0.375	HP:0009928	HP	Thick nasal alae	15176	6431	HP:0000429
270	query_1	TRUE	0.00672308	1053	1228	126	0.102606	0.119658	HP:0011729	HP	Abnormality of joint mobility	15176	8163	HP:0011843
271	query_1	TRUE	0.00721518	1420	1228	161	0.131107	0.11338	HP:0002813	HP	Abnormality of limb bone morphology	15176	2042	c("HP:0011844", "HP:0040068")
272	query_1	TRUE	0.00721518	1420	1228	161	0.131107	0.11338	HP:0040068	HP	Abnormality of limb bone	15176	14044	c("HP:0000924", "HP:0040064")
273	query_1	TRUE	0.00724062	200	1228	36	0.029316	0.18	HP:0001770	HP	Toe syndactyly	15176	1292	c("HP:0001159", "HP:0001780")
274	query_1	TRUE	0.00730058	1158	1228	136	0.110749	0.117444	HP:0040195	HP	Decreased head circumference	15176	14159	HP:0000240
275	query_1	TRUE	0.00739756	625	1228	83	0.0675896	0.1328	HP:0031466	HP	Impairment in personality functioning	15176	11484	HP:0000708
276	query_1	TRUE	0.00746315	792	1228	100	0.0814332	0.126263	HP:0025015	HP	Abnormal vascular morphology	15176	9505	c("HP:0002597", "HP:0030680")
277	query_1	TRUE	0.00850529	392	1228	58	0.0472313	0.147959	HP:0011603	HP	Congenital malformation of the great arteries	15176	8039	HP:0030962
278	query_1	TRUE	0.00856338	1520	1228	170	0.138436	0.111842	HP:0011844	HP	Abnormal appendicular skeleton morphology	15176	8276	HP:0011842
279	query_1	TRUE	0.00869695	589	1228	79	0.0643322	0.134126	HP:0030962	HP	Abnormal morphology of the great vessels	15176	11003	HP:0033353
280	query_1	TRUE	0.0092138	339	1228	52	0.0423453	0.153392	HP:0002007	HP	Frontal bossing	15176	1475	c("HP:0000290", "HP:0011218")
281	query_1	TRUE	0.00982233	1620	1228	179	0.145765	0.110494	HP:0001249	HP	Intellectual disability	15176	953	c("HP:0011446", "HP:0012759")
282	query_1	TRUE	0.0100445	340	1228	52	0.0423453	0.152941	HP:0011218	HP	Abnormal shape of the frontal region	15176	7660	HP:0002648
283	query_1	TRUE	0.0105857	1042	1228	124	0.100977	0.119002	HP:0000356	HP	Abnormality of the outer ear	15176	280	HP:0031703
284	query_1	TRUE	0.0123068	902	1228	110	0.0895765	0.121951	HP:0002650	HP	Scoliosis	15176	1928	HP:0010674
285	query_1	TRUE	0.013376	1414	1228	159	0.129479	0.112447	HP:0002817	HP	Abnormality of the upper limb	15176	2046	HP:0040064
286	query_1	TRUE	0.0145036	445	1228	63	0.0513029	0.141573	HP:0100790	HP	Hernia	15176	15264	HP:0003549
287	query_1	TRUE	0.0148578	2178	1228	229	0.186482	0.105142	HP:0009121	HP	Abnormal axial skeleton morphology	15176	5703	HP:0011842
288	query_1	TRUE	0.0150817	223	1228	38	0.0309446	0.170404	HP:0002617	HP	Vascular dilatation	15176	1902	HP:0033353
289	query_1	TRUE	0.0172132	1146	1228	133	0.108306	0.116056	HP:0000252	HP	Microcephaly	15176	211	c("HP:0007364", "HP:0040195")
290	query_1	TRUE	0.0172844	1951	1228	208	0.169381	0.106612	HP:0000929	HP	Abnormal skull morphology	15176	729	c("HP:0000234", "HP:0009121")
291	query_1	TRUE	0.0174553	216	1228	37	0.0301303	0.171296	HP:0002553	HP	Highly arched eyebrow	15176	1855	HP:0000534
292	query_1	TRUE	0.0178615	78	1228	19	0.0154723	0.24359	HP:0000430	HP	Underdeveloped nasal alae	15176	330	c("HP:0000429", "HP:0009924")
293	query_1	TRUE	0.01801	448	1228	63	0.0513029	0.140625	HP:0000494	HP	Downslanted palpebral fissures	15176	377	HP:0200006
294	query_1	TRUE	0.018789	65	1228	17	0.0138436	0.261538	HP:0011298	HP	Prominent digit pad	15176	7740	HP:0011356
295	query_1	TRUE	0.018789	65	1228	17	0.0138436	0.261538	HP:0001212	HP	Prominent fingertip pads	15176	933	c("HP:0001211", "HP:0011298")
296	query_1	TRUE	0.0187991	880	1228	107	0.0871336	0.121591	HP:0000422	HP	Abnormal nasal bridge morphology	15176	327	HP:0005105
297	query_1	TRUE	0.0187991	880	1228	107	0.0871336	0.121591	HP:0001290	HP	Generalized hypotonia	15176	985	HP:0001252
298	query_1	TRUE	0.0205894	59	1228	16	0.0130293	0.271186	HP:0002236	HP	Frontal upsweep of hair	15176	1655	HP:0010721
299	query_1	TRUE	0.0228099	414	1228	59	0.0480456	0.142512	HP:0000014	HP	Abnormality of the bladder	15176	13	HP:0010936
300	query_1	TRUE	0.0249155	360	1228	53	0.0431596	0.147222	HP:0100852	HP	Abnormal fear/anxiety-related behavior	15176	15318	HP:0031466
301	query_1	TRUE	0.02645	1062	1228	124	0.100977	0.116761	HP:0001595	HP	Abnormal hair morphology	15176	1168	HP:0011138
302	query_1	TRUE	0.0289597	899	1228	108	0.0879479	0.120133	HP:0000277	HP	Abnormality of the mandible	15176	230	HP:0030791
303	query_1	TRUE	0.0298287	31	1228	11	0.00895766	0.354839	HP:0009765	HP	Low hanging columella	15176	6294	HP:0009929
304	query_1	TRUE	0.0319828	1004	1228	118	0.0960912	0.11753	HP:0001999	HP	Abnormal facial shape	15176	1470	HP:0000271
305	query_1	TRUE	0.0319892	148	1228	28	0.0228013	0.189189	HP:0011039	HP	Abnormality of the helix	15176	7489	HP:0000377
306	query_1	TRUE	0.0346815	133	1228	26	0.0211726	0.195489	HP:0100705	HP	Abnormal glial cell morphology	15176	15188	HP:0002011
307	query_1	TRUE	0.0352269	1525	1228	167	0.135993	0.109508	HP:0001252	HP	Hypotonia	15176	956	HP:0003808
308	query_1	TRUE	0.0361256	173	1228	31	0.0252443	0.179191	HP:0000717	HP	Autism	15176	559	HP:0000729
309	query_1	TRUE	0.0397592	403	1228	57	0.0464169	0.141439	HP:0009484	HP	Deviation of the hand or of fingers of the hand	15176	6034	HP:0001155
310	query_1	TRUE	0.0420789	233	1228	38	0.0309446	0.16309	HP:0000023	HP	Inguinal hernia	15176	21	HP:0004299
311	query_1	TRUE	0.0438521	277	1228	43	0.0350163	0.155235	HP:0001643	HP	Patent ductus arteriosus	15176	1202	HP:0011603
312	query_1	TRUE	0.0438937	1596	1228	173	0.140879	0.108396	HP:0000708	HP	Behavioral abnormality	15176	552	HP:0012638
313	query_1	TRUE	0.0444966	1200	1228	136	0.110749	0.113333	HP:0011138	HP	Abnormality of skin adnexa morphology	15176	7586	HP:0001574
314	query_1	TRUE	0.044803	414	1228	58	0.0472313	0.140097	HP:0040070	HP	Abnormal upper limb bone morphology	15176	14046	c("HP:0002813", "HP:0002817")
315	query_1	TRUE	0.0448402	331	1228	49	0.0399023	0.148036	HP:0006493	HP	Aplasia/hypoplasia involving bones of the lower limbs	15176	4265	c("HP:0040069", "HP:0045060")
316	query_1	TRUE	0.045278	112	1228	23	0.0187296	0.205357	HP:0001182	HP	Tapered finger	15176	921	HP:0100807
317	query_1	TRUE	0.0462292	260	1228	41	0.0333876	0.157692	HP:0006494	HP	Aplasia/Hypoplasia involving bones of the feet	15176	4266	c("HP:0001760", "HP:0006493")
318	query_1	TRUE	0.0464225	1254	1228	141	0.114821	0.11244	HP:0000925	HP	Abnormality of the vertebral column	15176	726	HP:0009121
319	query_1	TRUE	0.0467711	940	1228	111	0.0903909	0.118085	HP:0030791	HP	Abnormal jaw morphology	15176	10842	HP:0011821
320	query_1	TRUE	0.0480687	243	1228	39	0.031759	0.160494	HP:0000582	HP	Upslanted palpebral fissure	15176	451	HP:0200006
321	query_1	TRUE	4.24e-06	173	1228	37	0.0301303	0.213873	KEGG:05163	KEGG	Human cytomegalovirus infection	15176	423	KEGG:00000
322	query_1	TRUE	5.45e-06	160	1228	35	0.0285016	0.21875	KEGG:04360	KEGG	Axon guidance	15176	285	KEGG:00000
323	query_1	TRUE	5.03e-05	123	1228	28	0.0228013	0.227642	KEGG:04120	KEGG	Ubiquitin mediated proteolysis	15176	251	KEGG:00000
324	query_1	TRUE	6.88e-05	84	1228	22	0.0179153	0.261905	KEGG:04660	KEGG	T cell receptor signaling pathway	15176	318	KEGG:00000
325	query_1	TRUE	0.000200156	146	1228	30	0.02443	0.205479	KEGG:05206	KEGG	MicroRNAs in cancer	15176	437	KEGG:00000
326	query_1	TRUE	0.000243232	251	1228	43	0.0350163	0.171315	KEGG:04010	KEGG	MAPK signaling pathway	15176	224	KEGG:00000
327	query_1	TRUE	0.000667299	62	1228	17	0.0138436	0.274194	KEGG:04520	KEGG	Adherens junction	15176	296	KEGG:00000
328	query_1	TRUE	0.000892487	83	1228	20	0.0162866	0.240964	KEGG:01522	KEGG	Endocrine resistance	15176	192	KEGG:00000
329	query_1	TRUE	0.000914014	90	1228	21	0.017101	0.233333	KEGG:05215	KEGG	Prostate cancer	15176	445	KEGG:00000
330	query_1	TRUE	0.00170731	424	1228	60	0.0488599	0.141509	KEGG:05200	KEGG	Pathways in cancer	15176	432	KEGG:00000
331	query_1	TRUE	0.00222428	95	1228	21	0.017101	0.221053	KEGG:04935	KEGG	Growth hormone synthesis, secretion and action	15176	371	KEGG:00000
332	query_1	TRUE	0.00258779	149	1228	28	0.0228013	0.187919	KEGG:05225	KEGG	Hepatocellular carcinoma	15176	455	KEGG:00000
333	query_1	TRUE	0.00268152	75	1228	18	0.014658	0.24	KEGG:05235	KEGG	PD-L1 expression and PD-1 checkpoint pathway in cancer	15176	459	KEGG:00000
334	query_1	TRUE	0.00321829	112	1228	23	0.0187296	0.205357	KEGG:04919	KEGG	Thyroid hormone signaling pathway	15176	355	KEGG:00000
335	query_1	TRUE	0.00382442	70	1228	17	0.0138436	0.242857	KEGG:05220	KEGG	Chronic myeloid leukemia	15176	450	KEGG:00000
336	query_1	TRUE	0.00786199	183	1228	31	0.0252443	0.169399	KEGG:04014	KEGG	Ras signaling pathway	15176	228	KEGG:00000
337	query_1	TRUE	0.00911108	89	1228	19	0.0154723	0.213483	KEGG:04928	KEGG	Parathyroid hormone synthesis, secretion and action	15176	364	KEGG:00000
338	query_1	TRUE	0.0137702	197	1228	32	0.0260586	0.162437	KEGG:05166	KEGG	Human T-cell leukemia virus 1 infection	15176	426	KEGG:00000
339	query_1	TRUE	0.0141457	107	1228	21	0.017101	0.196262	KEGG:04071	KEGG	Sphingolipid signaling pathway	15176	241	KEGG:00000
340	query_1	TRUE	0.0168222	124	1228	23	0.0187296	0.185484	KEGG:05161	KEGG	Hepatitis B	15176	421	KEGG:00000
341	query_1	TRUE	0.0189359	133	1228	24	0.019544	0.180451	KEGG:04150	KEGG	mTOR signaling pathway	15176	264	KEGG:00000
342	query_1	TRUE	0.0189735	117	1228	22	0.0179153	0.188034	KEGG:05226	KEGG	Gastric cancer	15176	456	KEGG:00000
343	query_1	TRUE	0.0201591	72	1228	16	0.0130293	0.222222	KEGG:04350	KEGG	TGF-beta signaling pathway	15176	284	KEGG:00000
344	query_1	TRUE	0.0212999	87	1228	18	0.014658	0.206897	KEGG:04625	KEGG	C-type lectin receptor signaling pathway	15176	310	KEGG:00000
345	query_1	TRUE	0.0215732	126	1228	23	0.0187296	0.18254	KEGG:04140	KEGG	Autophagy - animal	15176	258	KEGG:00000
346	query_1	TRUE	0.0292802	145	1228	25	0.0203583	0.172414	KEGG:05167	KEGG	Kaposi sarcoma-associated herpesvirus infection	15176	427	KEGG:00000
347	query_1	TRUE	0.0293146	67	1228	15	0.012215	0.223881	KEGG:05211	KEGG	Renal cell carcinoma	15176	441	KEGG:00000
348	query_1	TRUE	0.0302062	97	1228	19	0.0154723	0.195876	KEGG:04931	KEGG	Insulin resistance	15176	367	KEGG:00000
349	query_1	TRUE	0.0311512	82	1228	17	0.0138436	0.207317	KEGG:05222	KEGG	Small cell lung cancer	15176	452	KEGG:00000
350	query_1	TRUE	0.0313549	121	1228	22	0.0179153	0.181818	KEGG:04910	KEGG	Insulin signaling pathway	15176	346	KEGG:00000
351	query_1	TRUE	0.038401	91	1228	18	0.014658	0.197802	KEGG:04922	KEGG	Glucagon signaling pathway	15176	358	KEGG:00000
352	query_1	TRUE	0.0412397	69	1228	15	0.012215	0.217391	KEGG:04662	KEGG	B cell receptor signaling pathway	15176	319	KEGG:00000
353	query_1	TRUE	0.0421335	174	1228	28	0.0228013	0.16092	KEGG:04015	KEGG	Rap1 signaling pathway	15176	229	KEGG:00000
354	query_1	TRUE	0.0455851	116	1228	21	0.017101	0.181034	KEGG:05224	KEGG	Breast cancer	15176	454	KEGG:00000
355	query_1	TRUE	2.73e-06	136	1228	33	0.026873	0.242647	REAC:R-MMU-3247509	REAC	Chromatin modifying enzymes	15176	276	REAC:R-MMU-4839726
356	query_1	TRUE	2.73e-06	136	1228	33	0.026873	0.242647	REAC:R-MMU-4839726	REAC	Chromatin organization	15176	277	REAC:0000000
357	query_1	TRUE	0.000335354	61	1228	18	0.014658	0.295082	REAC:R-MMU-9013106	REAC	RHOC GTPase cycle	15176	1132	REAC:R-MMU-9012999
358	query_1	TRUE	0.000595623	343	1228	54	0.0439739	0.157434	REAC:R-MMU-9012999	REAC	RHO GTPase cycle	15176	1114	REAC:R-MMU-194315
359	query_1	TRUE	0.0014758	122	1228	26	0.0211726	0.213115	REAC:R-MMU-8980692	REAC	RHOA GTPase cycle	15176	1126	REAC:R-MMU-9012999
360	query_1	TRUE	0.003864	1625	1228	178	0.144951	0.109538	REAC:R-MMU-162582	REAC	Signal Transduction	15176	1358	REAC:0000000
361	query_1	TRUE	0.00430774	525	1228	71	0.0578176	0.135238	REAC:R-MMU-9716542	REAC	Signaling by Rho GTPases, Miro GTPases and RHOBTB3	15176	1400	REAC:R-MMU-162582
362	query_1	TRUE	0.00601737	511	1228	69	0.0561889	0.135029	REAC:R-MMU-194315	REAC	Signaling by Rho GTPases	15176	1399	REAC:R-MMU-9716542
363	query_1	TRUE	0.0209271	29	1228	10	0.00814332	0.344828	REAC:R-MMU-3214847	REAC	HATs acetylate histones	15176	598	REAC:R-MMU-3247509
364	query_1	TRUE	0.0302309	15	1228	7	0.00570033	0.466667	REAC:R-MMU-9006335	REAC	Signaling by Erythropoietin	15176	1370	REAC:R-MMU-162582
365	query_1	TRUE	0.0459522	224	1228	35	0.0285016	0.15625	REAC:R-MMU-422475	REAC	Axon guidance	15176	142	REAC:R-MMU-9675108
366	query_1	TRUE	3.45e-48	5904	1228	732	0.596091	0.123984	TF:M00803_1	TF	Factor: E2F; motif: GGCGSG; match class: 1	15176	775	TF:M00803
367	query_1	TRUE	7.83e-46	2319	1228	386	0.314332	0.166451	TF:M01199_1	TF	Factor: RNF96; motif: BCCCGCRGCC; match class: 1	15176	2915	TF:M01199
368	query_1	TRUE	2.74e-44	4723	1228	619	0.504072	0.131061	TF:M03876_1	TF	Factor: Kaiso; motif: GCMGGGRGCRGS; match class: 1	15176	1819	TF:M03876
369	query_1	TRUE	4.4e-41	5326	1228	664	0.540717	0.124671	TF:M01199	TF	Factor: RNF96; motif: BCCCGCRGCC	15176	2914	TF:M00000
370	query_1	TRUE	3.97e-39	5961	1228	713	0.580619	0.119611	TF:M10375_1	TF	Factor: Sp1; motif: GGNGGGGGNGGGGGMGGGGCNGGG; match class: 1	15176	3227	TF:M10375
371	query_1	TRUE	4.23e-39	8732	1228	930	0.757329	0.106505	TF:M00803	TF	Factor: E2F; motif: GGCGSG	15176	774	TF:M00000
372	query_1	TRUE	7.89e-39	9174	1228	961	0.782573	0.104753	TF:M00333_1	TF	Factor: ZF5; motif: NRNGNGCGCGCWN; match class: 1	15176	3827	TF:M00333
373	query_1	TRUE	4.85e-38	4898	1228	618	0.503257	0.126174	TF:M02933_1	TF	Factor: ZF5; motif: GYCGCGCARNGCNN; match class: 1	15176	3839	TF:M02933
374	query_1	TRUE	1.28e-37	5845	1228	699	0.569218	0.119589	TF:M08867	TF	Factor: AP2; motif: GCCYGSGGSN	15176	116	TF:M00000
375	query_1	TRUE	2.09e-37	9977	1228	1013	0.824919	0.101534	TF:M00716_1	TF	Factor: ZF5; motif: GSGCGCGR; match class: 1	15176	3825	TF:M00716
376	query_1	TRUE	5.27e-37	8264	1228	890	0.724756	0.107696	TF:M10276_1	TF	Factor: Kaiso; motif: SARNYCTCGCGAGAN; match class: 1	15176	3791	TF:M10276
377	query_1	TRUE	7.83e-37	3082	1228	444	0.361564	0.144062	TF:M00189_1	TF	Factor: AP-2; motif: MKCCCSCNGGCG; match class: 1	15176	119	TF:M00189
378	query_1	TRUE	5.55e-36	5065	1228	627	0.510586	0.123791	TF:M01857	TF	Factor: AP-2alpha; motif: NGCCYSNNGSN	15176	98	TF:M00000
379	query_1	TRUE	9.64e-36	8880	1228	932	0.758958	0.104955	TF:M10209_1	TF	Factor: E2F-1; motif: GNGGGCGGGRMN; match class: 1	15176	729	TF:M10209
380	query_1	TRUE	4.19e-35	2140	1228	342	0.278502	0.159813	TF:M05547_1	TF	Factor: ZAC; motif: KGGGCCR; match class: 1	15176	3773	TF:M05547
381	query_1	TRUE	1.11e-32	9640	1228	978	0.796417	0.101452	TF:M01240_1	TF	Factor: BEN; motif: CAGCGRNV; match class: 1	15176	279	TF:M01240
382	query_1	TRUE	1.72e-32	7903	1228	850	0.692182	0.107554	TF:M02933	TF	Factor: ZF5; motif: GYCGCGCARNGCNN	15176	3838	TF:M00000
383	query_1	TRUE	2.25e-32	5801	1228	680	0.553746	0.117221	TF:M02089_1	TF	Factor: E2F-3; motif: GGCGGGN; match class: 1	15176	753	TF:M02089
384	query_1	TRUE	2.75e-32	10462	1228	1033	0.841205	0.0987383	TF:M04662_1	TF	Factor: FOXN4; motif: NNWANNCGWMCGCGTCNNNNMT; match class: 1	15176	1157	TF:M04662
385	query_1	TRUE	1.94e-30	6217	1228	709	0.577362	0.114042	TF:M01104	TF	Factor: MOVO-B; motif: GNGGGGG	15176	2110	TF:M00000
386	query_1	TRUE	3.64e-30	5552	1228	652	0.530945	0.117435	TF:M05547	TF	Factor: ZAC; motif: KGGGCCR	15176	3772	TF:M00000
387	query_1	TRUE	5.52e-30	8515	1228	889	0.723941	0.104404	TF:M10375	TF	Factor: Sp1; motif: GGNGGGGGNGGGGGMGGGGCNGGG	15176	3226	TF:M00000
388	query_1	TRUE	1.11e-29	4160	1228	527	0.429153	0.126683	TF:M01858	TF	Factor: AP-2beta; motif: GCNNNGGSCNGVGGGN	15176	100	TF:M00000
389	query_1	TRUE	1.27e-29	10729	1228	1044	0.850163	0.0973064	TF:M10276	TF	Factor: Kaiso; motif: SARNYCTCGCGAGAN	15176	3790	TF:M00000
390	query_1	TRUE	1.31e-29	5514	1228	647	0.526873	0.117338	TF:M00800	TF	Factor: AP-2; motif: GSCCSCRGGCNRNRNN	15176	114	TF:M00000
391	query_1	TRUE	1.41e-29	7513	1228	811	0.660423	0.107946	TF:M08995_1	TF	Factor: CTCF; motif: NAGGGGGCGCNNKNNNN; match class: 1	15176	613	TF:M08995
392	query_1	TRUE	7.24e-28	12352	1228	1140	0.928339	0.0922927	TF:M01240	TF	Factor: BEN; motif: CAGCGRNV	15176	278	TF:M00000
393	query_1	TRUE	7.29e-28	11402	1228	1083	0.881922	0.0949833	TF:M00333	TF	Factor: ZF5; motif: NRNGNGCGCGCWN	15176	3826	TF:M00000
394	query_1	TRUE	1.36e-27	6581	1228	730	0.594463	0.110925	TF:M00189	TF	Factor: AP-2; motif: MKCCCSCNGGCG	15176	118	TF:M00000
395	query_1	TRUE	6.76e-27	2242	1228	332	0.270358	0.148082	TF:M08867_1	TF	Factor: AP2; motif: GCCYGSGGSN; match class: 1	15176	117	TF:M08867
396	query_1	TRUE	2.49e-26	2708	1228	378	0.307818	0.139586	TF:M01104_1	TF	Factor: MOVO-B; motif: GNGGGGG; match class: 1	15176	2111	TF:M01104
397	query_1	TRUE	6.25e-26	2820	1228	388	0.315961	0.137589	TF:M00470_1	TF	Factor: AP-2gamma; motif: GCCYNNGGS; match class: 1	15176	103	TF:M00470
398	query_1	TRUE	1.4e-25	2780	1228	383	0.311889	0.13777	TF:M00469	TF	Factor: AP-2alpha; motif: GCCNNNRGS	15176	90	TF:M00000
399	query_1	TRUE	1.84e-24	9216	1228	924	0.752443	0.10026	TF:M02089	TF	Factor: E2F-3; motif: GGCGGGN	15176	752	TF:M00000
400	query_1	TRUE	2.94e-24	11829	1228	1101	0.89658	0.0930763	TF:M00716	TF	Factor: ZF5; motif: GSGCGCGR	15176	3824	TF:M00000
401	query_1	TRUE	8.46e-24	2602	1228	360	0.29316	0.138355	TF:M02036_1	TF	Factor: WT1; motif: CGCCCCCNCN; match class: 1	15176	3743	TF:M02036
402	query_1	TRUE	1.97e-23	5205	1228	600	0.488599	0.115274	TF:M02835_1	TF	Factor: Zic1; motif: NNCCCCCGGGGGGG; match class: 1	15176	4123	TF:M02835
403	query_1	TRUE	3.53e-23	2294	1228	327	0.266287	0.142546	TF:M01253	TF	Factor: CNOT3; motif: GGCCGCGSSS	15176	508	TF:M00000
404	query_1	TRUE	7.16e-23	1994	1228	295	0.240228	0.147944	TF:M00800_1	TF	Factor: AP-2; motif: GSCCSCRGGCNRNRNN; match class: 1	15176	115	TF:M00800
405	query_1	TRUE	1.59e-22	8668	1228	877	0.714169	0.101177	TF:M03876	TF	Factor: Kaiso; motif: GCMGGGRGCRGS	15176	1818	TF:M00000
406	query_1	TRUE	1.79e-22	6186	1228	680	0.553746	0.109926	TF:M02036	TF	Factor: WT1; motif: CGCCCCCNCN	15176	3742	TF:M00000
407	query_1	TRUE	5.6e-22	1819	1228	274	0.223127	0.150632	TF:M01857_1	TF	Factor: AP-2alpha; motif: NGCCYSNNGSN; match class: 1	15176	99	TF:M01857
408	query_1	TRUE	1.01e-20	5166	1228	587	0.478013	0.113628	TF:M05541	TF	Factor: Zfp536; motif: NCGGAKG	15176	3968	TF:M00000
409	query_1	TRUE	1.53e-20	1725	1228	260	0.211726	0.150725	TF:M00469_1	TF	Factor: AP-2alpha; motif: GCCNNNRGS; match class: 1	15176	91	TF:M00469
410	query_1	TRUE	1.53e-20	4944	1228	567	0.461726	0.114684	TF:M00982	TF	Factor: KROX; motif: CCCGCCCCCRCCCC	15176	1854	TF:M00000
411	query_1	TRUE	1.34e-19	1301	1228	211	0.171824	0.162183	TF:M01858_1	TF	Factor: AP-2beta; motif: GCNNNGGSCNGVGGGN; match class: 1	15176	101	TF:M01858
412	query_1	TRUE	1.74e-19	5393	1228	602	0.490228	0.111626	TF:M01219	TF	Factor: SP1:SP3; motif: CCSCCCCCYCC	15176	3220	TF:M00000
413	query_1	TRUE	2.56e-19	5658	1228	624	0.508143	0.110286	TF:M00915	TF	Factor: AP-2; motif: SNNNCCNCAGGCN	15176	120	TF:M00000
414	query_1	TRUE	2.92e-19	5021	1228	569	0.463355	0.113324	TF:M07354	TF	Factor: Egr-1; motif: GCGGGGGCGG	15176	834	TF:M00000
415	query_1	TRUE	3.04e-19	5497	1228	610	0.496743	0.11097	TF:M03893	TF	Factor: WT1; motif: GNGGGGGCGGGG	15176	3744	TF:M00000
416	query_1	TRUE	3.73e-19	11369	1228	1058	0.861564	0.0930601	TF:M10209	TF	Factor: E2F-1; motif: GNGGGCGGGRMN	15176	728	TF:M00000
417	query_1	TRUE	5.77e-19	7376	1228	764	0.62215	0.103579	TF:M02835	TF	Factor: Zic1; motif: NNCCCCCGGGGGGG	15176	4122	TF:M00000
418	query_1	TRUE	8.34e-19	4495	1228	521	0.424267	0.115907	TF:M07380_1	TF	Factor: E2F-4; motif: NTTTCSCGCC; match class: 1	15176	761	TF:M07380
419	query_1	TRUE	1.1e-18	4143	1228	489	0.398208	0.11803	TF:M01873	TF	Factor: Egr-1; motif: GCGGGGGCGG	15176	836	TF:M00000
420	query_1	TRUE	2.93e-18	12427	1228	1123	0.914495	0.0903677	TF:M04662	TF	Factor: FOXN4; motif: NNWANNCGWMCGCGTCNNNNMT	15176	1156	TF:M00000
421	query_1	TRUE	5.58e-18	4575	1228	525	0.427524	0.114754	TF:M01598	TF	Factor: ZBED6; motif: NRRGCTCGCCNN	15176	3774	TF:M00000
422	query_1	TRUE	6.83e-18	6721	1228	707	0.575733	0.105193	TF:M04157	TF	Factor: Tfap2a; motif: TGCCCYNRGGGCA	15176	3624	TF:M00000
423	query_1	TRUE	9.86e-18	6913	1228	722	0.587948	0.104441	TF:M02844_1	TF	Factor: BCL6B; motif: NNNNCCGCCCCWNNNN; match class: 1	15176	263	TF:M02844
424	query_1	TRUE	1.02e-17	4745	1228	539	0.438925	0.113593	TF:M08878	TF	Factor: EGR; motif: CGCCCCCGCNN	15176	860	TF:M00000
425	query_1	TRUE	1.28e-17	7897	1228	800	0.651466	0.101304	TF:M12470	TF	Factor: Foxn1; motif: RGAMGC	15176	1154	TF:M00000
426	query_1	TRUE	3.21e-17	5589	1228	610	0.496743	0.109143	TF:M00470	TF	Factor: AP-2gamma; motif: GCCYNNGGS	15176	102	TF:M00000
427	query_1	TRUE	3.85e-17	5924	1228	638	0.519544	0.107698	TF:M05494	TF	Factor: Egr-2; motif: GCGTGGGCGG	15176	840	TF:M00000
428	query_1	TRUE	4.52e-17	3444	1228	419	0.341205	0.121661	TF:M07250_1	TF	Factor: E2F-1; motif: NNNSSCGCSAANN; match class: 1	15176	737	TF:M07250
429	query_1	TRUE	5.43e-17	8522	1228	846	0.688925	0.0992725	TF:M07380	TF	Factor: E2F-4; motif: NTTTCSCGCC	15176	760	TF:M00000
430	query_1	TRUE	9.75e-17	10947	1228	1022	0.832248	0.0933589	TF:M08995	TF	Factor: CTCF; motif: NAGGGGGCGCNNKNNNN	15176	612	TF:M00000
431	query_1	TRUE	1.08e-16	2273	1228	305	0.248371	0.134184	TF:M01593	TF	Factor: Zfx; motif: SNSCAGGCCKCGSCSS	15176	4112	TF:M00000
432	query_1	TRUE	1.11e-16	2006	1228	278	0.226384	0.138584	TF:M00915_1	TF	Factor: AP-2; motif: SNNNCCNCAGGCN; match class: 1	15176	121	TF:M00915
433	query_1	TRUE	1.5e-16	4900	1228	548	0.446254	0.111837	TF:M07348	TF	Factor: AP-2alpha; motif: NSCCNCRGGSN	15176	96	TF:M00000
434	query_1	TRUE	2.53e-16	4287	1228	493	0.401466	0.114999	TF:M00938	TF	Factor: E2F-1; motif: TTGGCGCGRAANNGNM	15176	732	TF:M00000
435	query_1	TRUE	3.56e-16	5804	1228	624	0.508143	0.107512	TF:M02874_1	TF	Factor: IRF6; motif: NNNACTCYCGGKNNN; match class: 1	15176	1767	TF:M02874
436	query_1	TRUE	3.67e-16	2626	1228	338	0.275244	0.128713	TF:M02837	TF	Factor: Zic3; motif: NMCCCCCGGGGGGGN	15176	4128	TF:M00000
437	query_1	TRUE	5.44e-16	3737	1228	442	0.359935	0.118277	TF:M04157_1	TF	Factor: Tfap2a; motif: TGCCCYNRGGGCA; match class: 1	15176	3625	TF:M04157
438	query_1	TRUE	1.22e-15	4520	1228	511	0.416124	0.113053	TF:M00144_1	TF	Factor: Pax-5; motif: RRMSWGANWYCTNRAGCGKRACSRYNSM; match class: 1	15176	2625	TF:M00144
439	query_1	TRUE	2.32e-15	7168	1228	733	0.596906	0.10226	TF:M00931	TF	Factor: Sp1; motif: GGGGCGGGGC	15176	3236	TF:M00000
440	query_1	TRUE	6.3e-15	7365	1228	747	0.608306	0.101426	TF:M00932	TF	Factor: Sp1; motif: NNGGGGCGGGGNN	15176	3232	TF:M00000
441	query_1	TRUE	9.07e-15	1393	1228	208	0.169381	0.149318	TF:M07348_1	TF	Factor: AP-2alpha; motif: NSCCNCRGGSN; match class: 1	15176	97	TF:M07348
442	query_1	TRUE	2.42e-14	7559	1228	760	0.618893	0.100542	TF:M07395	TF	Factor: Sp1; motif: NGGGGCGGGGN	15176	3230	TF:M00000
443	query_1	TRUE	3.42e-14	7093	1228	722	0.587948	0.10179	TF:M00933	TF	Factor: Sp1; motif: CCCCGCCCCN	15176	3228	TF:M00000
444	query_1	TRUE	5.67e-14	7316	1228	739	0.601792	0.101011	TF:M00196	TF	Factor: Sp1; motif: NGGGGGCGGGGYN	15176	3234	TF:M00000
445	query_1	TRUE	6.2e-14	6652	1228	685	0.557818	0.102977	TF:M10212	TF	Factor: E2F-7; motif: GRGGCGGGAANNN	15176	766	TF:M00000
446	query_1	TRUE	7.5e-14	10605	1228	988	0.80456	0.0931636	TF:M02844	TF	Factor: BCL6B; motif: NNNNCCGCCCCWNNNN	15176	262	TF:M00000
447	query_1	TRUE	8.92e-14	1745	1228	242	0.197068	0.138682	TF:M07354_1	TF	Factor: Egr-1; motif: GCGGGGGCGG; match class: 1	15176	835	TF:M07354
448	query_1	TRUE	1.07e-13	7331	1228	739	0.601792	0.100805	TF:M07250	TF	Factor: E2F-1; motif: NNNSSCGCSAANN	15176	736	TF:M00000
449	query_1	TRUE	1.08e-13	5786	1228	612	0.498371	0.105773	TF:M10211	TF	Factor: E2F-4; motif: NGGGGGCGGGRMNN	15176	758	TF:M00000
450	query_1	TRUE	1.28e-13	5897	1228	621	0.5057	0.105308	TF:M03807	TF	Factor: SP2; motif: GNNGGGGGCGGGGSN	15176	3242	TF:M00000
451	query_1	TRUE	1.37e-13	4344	1228	487	0.39658	0.112109	TF:M05599	TF	Factor: WT1; motif: NGCGGGGGGGTSMMCYN	15176	3734	TF:M00000
452	query_1	TRUE	3.12e-13	4955	1228	539	0.438925	0.108779	TF:M07329	TF	Factor: Osx; motif: CCNCCCCCNNN	15176	2550	TF:M00000
453	query_1	TRUE	5.51e-13	2148	1228	280	0.228013	0.130354	TF:M03893_1	TF	Factor: WT1; motif: GNGGGGGCGGGG; match class: 1	15176	3745	TF:M03893
454	query_1	TRUE	6.75e-13	3336	1228	393	0.320033	0.117806	TF:M00933_1	TF	Factor: Sp1; motif: CCCCGCCCCN; match class: 1	15176	3229	TF:M00933
455	query_1	TRUE	7.09e-13	6393	1228	659	0.536645	0.103081	TF:M00428	TF	Factor: E2F-1; motif: NKTSSCGC	15176	730	TF:M00000
456	query_1	TRUE	1.16e-12	1358	1228	198	0.161238	0.145803	TF:M05599_1	TF	Factor: WT1; motif: NGCGGGGGGGTSMMCYN; match class: 1	15176	3735	TF:M05599
457	query_1	TRUE	1.55e-12	3746	1228	429	0.349349	0.114522	TF:M10376	TF	Factor: Sp5; motif: RNGGRGGNGGRGNNGGGGGAGGRG	15176	3260	TF:M00000
458	query_1	TRUE	3.03e-12	3826	1228	435	0.354235	0.113696	TF:M07395_1	TF	Factor: Sp1; motif: NGGGGCGGGGN; match class: 1	15176	3231	TF:M07395
459	query_1	TRUE	3.66e-12	8264	1228	806	0.656352	0.0975315	TF:M02090	TF	Factor: E2F-4; motif: GCGGGAAANA	15176	762	TF:M00000
460	query_1	TRUE	1.05e-11	2359	1228	296	0.241042	0.125477	TF:M05494_1	TF	Factor: Egr-2; motif: GCGTGGGCGG; match class: 1	15176	841	TF:M05494
461	query_1	TRUE	1.11e-11	2916	1228	349	0.284202	0.119684	TF:M02742	TF	Factor: E2F-2; motif: NNNANGGCGCGCNNN	15176	742	TF:M00000
462	query_1	TRUE	1.47e-11	5345	1228	565	0.460098	0.105706	TF:M03567	TF	Factor: Sp2; motif: NYSGCCCCGCCCCCY	15176	3240	TF:M00000
463	query_1	TRUE	2.07e-11	1452	1228	204	0.166124	0.140496	TF:M05541_1	TF	Factor: Zfp536; motif: NCGGAKG; match class: 1	15176	3969	TF:M05541
464	query_1	TRUE	3.29e-11	2545	1228	312	0.254072	0.122593	TF:M02913_1	TF	Factor: SP100; motif: NNCGTCGNNTAAWNN; match class: 1	15176	3219	TF:M02913
465	query_1	TRUE	8.24e-11	3918	1228	437	0.355863	0.111536	TF:M02090_1	TF	Factor: E2F-4; motif: GCGGGAAANA; match class: 1	15176	763	TF:M02090
466	query_1	TRUE	1.58e-10	2605	1228	315	0.256515	0.120921	TF:M10212_1	TF	Factor: E2F-7; motif: GRGGCGGGAANNN; match class: 1	15176	767	TF:M10212
467	query_1	TRUE	1.61e-10	6164	1228	629	0.512215	0.102044	TF:M07277	TF	Factor: BTEB2; motif: RGGGNGKGGN	15176	332	TF:M00000
468	query_1	TRUE	2.1e-10	5128	1228	541	0.440554	0.105499	TF:M08005_1	TF	Factor: Tcfl5; motif: NNCNCGNGNN; match class: 1	15176	3591	TF:M08005
469	query_1	TRUE	2.1e-10	5128	1228	541	0.440554	0.105499	TF:M08005	TF	Factor: Tcfl5; motif: NNCNCGNGNN	15176	3590	TF:M00000
470	query_1	TRUE	2.15e-10	5563	1228	578	0.470684	0.103901	TF:M03811	TF	Factor: AP-2gamma; motif: GCCYNCRGSN	15176	110	TF:M00000
471	query_1	TRUE	2.92e-10	6059	1228	619	0.504072	0.102162	TF:M10278	TF	Factor: KLF3; motif: NNNNNNGGGCGGGGCNNGN	15176	1834	TF:M00000
472	query_1	TRUE	3.04e-10	3668	1228	412	0.335505	0.112323	TF:M00932_1	TF	Factor: Sp1; motif: NNGGGGCGGGGNN; match class: 1	15176	3233	TF:M00932
473	query_1	TRUE	3.33e-10	9237	1228	872	0.710098	0.0944029	TF:M00144	TF	Factor: Pax-5; motif: RRMSWGANWYCTNRAGCGKRACSRYNSM	15176	2624	TF:M00000
474	query_1	TRUE	5.78e-10	2047	1228	259	0.210912	0.126527	TF:M10211_1	TF	Factor: E2F-4; motif: NGGGGGCGGGRMNN; match class: 1	15176	759	TF:M10211
475	query_1	TRUE	1.01e-09	3517	1228	396	0.322476	0.112596	TF:M00931_1	TF	Factor: Sp1; motif: GGGGCGGGGC; match class: 1	15176	3237	TF:M00931
476	query_1	TRUE	1.35e-09	2988	1228	347	0.282573	0.116131	TF:M02836	TF	Factor: Zic2; motif: NMCCCCCGGGGGGGN	15176	4124	TF:M00000
477	query_1	TRUE	1.41e-09	6450	1228	648	0.527687	0.100465	TF:M07040_1	TF	Factor: GKLF; motif: NNRRGRRNGNSNNN; match class: 1	15176	1349	TF:M07040
478	query_1	TRUE	2.18e-09	2391	1228	290	0.236156	0.121288	TF:M01865_1	TF	Factor: BTEB3; motif: BNRNGGGAGGNGT; match class: 1	15176	337	TF:M01865
479	query_1	TRUE	2.25e-09	3601	1228	402	0.327362	0.111636	TF:M00196_1	TF	Factor: Sp1; motif: NGGGGGCGGGGYN; match class: 1	15176	3235	TF:M00196
480	query_1	TRUE	2.26e-09	2329	1228	284	0.23127	0.121941	TF:M01072	TF	Factor: HIC1; motif: NSNNNNTGCCCSSNN	15176	1458	TF:M00000
481	query_1	TRUE	2.86e-09	3101	1228	356	0.289902	0.114802	TF:M07397_1	TF	Factor: ZBP89; motif: CCCCKCCCCCNN; match class: 1	15176	3779	TF:M07397
482	query_1	TRUE	3.48e-09	11641	1228	1043	0.849349	0.0895971	TF:M07991	TF	Factor: Hes1; motif: NNCACGYGNN	15176	1436	TF:M00000
483	query_1	TRUE	3.75e-09	2858	1228	333	0.271173	0.116515	TF:M02744	TF	Factor: Egr1; motif: NCCGCCCCCGCANN	15176	824	TF:M00000
484	query_1	TRUE	4.66e-09	3673	1228	407	0.331433	0.110809	TF:M12470_1	TF	Factor: Foxn1; motif: RGAMGC; match class: 1	15176	1155	TF:M12470
485	query_1	TRUE	5.61e-09	1892	1228	240	0.19544	0.12685	TF:M03811_1	TF	Factor: AP-2gamma; motif: GCCYNCRGSN; match class: 1	15176	111	TF:M03811
486	query_1	TRUE	8.92e-09	1698	1228	220	0.179153	0.129564	TF:M00982_1	TF	Factor: KROX; motif: CCCGCCCCCRCCCC; match class: 1	15176	1855	TF:M00982
487	query_1	TRUE	1.01e-08	3825	1228	419	0.341205	0.109542	TF:M03814	TF	Factor: BTEB2; motif: GNAGGGGGNGGGSSNN	15176	330	TF:M00000
488	query_1	TRUE	1.07e-08	5180	1228	537	0.437296	0.103668	TF:M01241	TF	Factor: BEN; motif: CWGCGAYA	15176	280	TF:M00000
489	query_1	TRUE	1.45e-08	6745	1228	667	0.54316	0.0988881	TF:M00008	TF	Factor: Sp1; motif: GGGGCGGGGT	15176	3222	TF:M00000
490	query_1	TRUE	1.47e-08	3845	1228	420	0.34202	0.109233	TF:M01100	TF	Factor: LRF; motif: GGGGKYNNB	15176	1926	TF:M00000
491	query_1	TRUE	1.55e-08	5745	1228	584	0.47557	0.101654	TF:M01303	TF	Factor: SP1; motif: GGGGYGGGGNS	15176	3224	TF:M00000
492	query_1	TRUE	2.04e-08	1259	1228	174	0.141694	0.138205	TF:M01873_1	TF	Factor: Egr-1; motif: GCGGGGGCGG; match class: 1	15176	837	TF:M01873
493	query_1	TRUE	3.32e-08	5163	1228	533	0.434039	0.103235	TF:M04155	TF	Factor: Tfap2a; motif: TGCCCYNRGGCA	15176	3620	TF:M00000
494	query_1	TRUE	3.56e-08	2711	1228	315	0.256515	0.116193	TF:M01219_1	TF	Factor: SP1:SP3; motif: CCSCCCCCYCC; match class: 1	15176	3221	TF:M01219
495	query_1	TRUE	3.8e-08	1153	1228	162	0.131922	0.140503	TF:M01598_1	TF	Factor: ZBED6; motif: NRRGCTCGCCNN; match class: 1	15176	3775	TF:M01598
496	query_1	TRUE	4.62e-08	11253	1228	1011	0.82329	0.0898427	TF:M01981	TF	Factor: ELK-1; motif: ACCGGAWRTN	15176	910	TF:M00000
497	query_1	TRUE	6.59e-08	2510	1228	295	0.240228	0.11753	TF:M03807_1	TF	Factor: SP2; motif: GNNGGGGGCGGGGSN; match class: 1	15176	3243	TF:M03807
498	query_1	TRUE	6.63e-08	3612	1228	396	0.322476	0.109635	TF:M10213	TF	Factor: Egr-1; motif: NNGCGKGGGCGGGG	15176	832	TF:M00000
499	query_1	TRUE	1.1e-07	1975	1228	243	0.197883	0.123038	TF:M02836_1	TF	Factor: Zic2; motif: NMCCCCCGGGGGGGN; match class: 1	15176	4125	TF:M02836
500	query_1	TRUE	1.41e-07	1613	1228	207	0.168567	0.128332	TF:M02786	TF	Factor: Plagl1; motif: NNNGGGGSSCCCCNNN	15176	2712	TF:M00000
501	query_1	TRUE	1.48e-07	1504	1228	196	0.159609	0.130319	TF:M10376_1	TF	Factor: Sp5; motif: RNGGRGGNGGRGNNGGGGGAGGRG; match class: 1	15176	3261	TF:M10376
502	query_1	TRUE	1.59e-07	6740	1228	661	0.538274	0.0980712	TF:M02913	TF	Factor: SP100; motif: NNCGTCGNNTAAWNN	15176	3218	TF:M00000
503	query_1	TRUE	1.76e-07	5956	1228	596	0.485342	0.100067	TF:M07436	TF	Factor: WT1; motif: NNGGGNGGGSGN	15176	3738	TF:M00000
504	query_1	TRUE	1.82e-07	10397	1228	946	0.770358	0.0909878	TF:M02874	TF	Factor: IRF6; motif: NNNACTCYCGGKNNN	15176	1766	TF:M00000
505	query_1	TRUE	2.39e-07	6314	1228	625	0.508958	0.0989864	TF:M07397	TF	Factor: ZBP89; motif: CCCCKCCCCCNN	15176	3778	TF:M00000
506	query_1	TRUE	2.56e-07	2506	1228	292	0.237785	0.11652	TF:M04155_1	TF	Factor: Tfap2a; motif: TGCCCYNRGGCA; match class: 1	15176	3621	TF:M04155
507	query_1	TRUE	2.89e-07	3380	1228	372	0.302932	0.110059	TF:M00976	TF	Factor: AhR,; motif: NRCGTGNGN	15176	10	TF:M00000
508	query_1	TRUE	3.25e-07	3272	1228	362	0.294788	0.110636	TF:M02023_1	TF	Factor: MAZ; motif: NKGGGAGGGGRGGR; match class: 1	15176	2027	TF:M02023
509	query_1	TRUE	3.86e-07	1234	1228	167	0.135993	0.135332	TF:M00938_1	TF	Factor: E2F-1; motif: TTGGCGCGRAANNGNM; match class: 1	15176	733	TF:M00938
510	query_1	TRUE	6.7e-07	3256	1228	359	0.292345	0.110258	TF:M08996	TF	Factor: EGR-1; motif: NGCGKGGGCGKNN	15176	830	TF:M00000
511	query_1	TRUE	1.09e-06	1517	1228	194	0.15798	0.127884	TF:M08878_1	TF	Factor: EGR; motif: CGCCCCCGCNN; match class: 1	15176	861	TF:M08878
512	query_1	TRUE	1.39e-06	4891	1228	501	0.40798	0.102433	TF:M09682	TF	Factor: E2F-4; motif: GNNGGCGGGAAN	15176	756	TF:M00000
513	query_1	TRUE	1.65e-06	5095	1228	518	0.421824	0.101668	TF:M10203	TF	Factor: ctcf; motif: YGGCCASCAGRGGGCGCYNN	15176	616	TF:M00000
514	query_1	TRUE	2.44e-06	2576	1228	294	0.239414	0.11413	TF:M07277_1	TF	Factor: BTEB2; motif: RGGGNGKGGN; match class: 1	15176	333	TF:M07277
515	query_1	TRUE	2.51e-06	1411	1228	182	0.148208	0.128987	TF:M09682_1	TF	Factor: E2F-4; motif: GNNGGCGGGAAN; match class: 1	15176	757	TF:M09682
516	query_1	TRUE	3.42e-06	2844	1228	318	0.258958	0.111814	TF:M00008_1	TF	Factor: Sp1; motif: GGGGCGGGGT; match class: 1	15176	3223	TF:M00008
517	query_1	TRUE	4.04e-06	14223	1228	1198	0.97557	0.0842298	TF:M01822_1	TF	Factor: CPBP; motif: SNCCCNN; match class: 1	15176	543	TF:M01822
518	query_1	TRUE	5.15e-06	5948	1228	587	0.478013	0.0986886	TF:M05301	TF	Factor: CPBP; motif: NGGGCGG	15176	540	TF:M00000
519	query_1	TRUE	5.15e-06	5948	1228	587	0.478013	0.0986886	TF:M05665	TF	Factor: Sp3; motif: AGGGCGG	15176	3244	TF:M00000
520	query_1	TRUE	5.15e-06	5948	1228	587	0.478013	0.0986886	TF:M05391	TF	Factor: LKLF; motif: NGGGCGG	15176	1916	TF:M00000
521	query_1	TRUE	5.15e-06	5948	1228	587	0.478013	0.0986886	TF:M05455	TF	Factor: SP6; motif: WGGGCGG	15176	3264	TF:M00000
522	query_1	TRUE	5.67e-06	6349	1228	620	0.504886	0.0976532	TF:M00649	TF	Factor: MAZ; motif: GGGGAGGG	15176	2024	TF:M00000
523	query_1	TRUE	6.81e-06	3302	1228	358	0.291531	0.108419	TF:M02810	TF	Factor: Sp4; motif: NNNNMCGCCCCCTNNNN	15176	3248	TF:M00000
524	query_1	TRUE	7.29e-06	2364	1228	272	0.221498	0.115059	TF:M00428_1	TF	Factor: E2F-1; motif: NKTSSCGC; match class: 1	15176	731	TF:M00428
525	query_1	TRUE	7.75e-06	6724	1228	650	0.529316	0.0966686	TF:M01865	TF	Factor: BTEB3; motif: BNRNGGGAGGNGT	15176	336	TF:M00000
526	query_1	TRUE	1.1e-05	3527	1228	377	0.307003	0.10689	TF:M00243	TF	Factor: Egr-1; motif: WTGCGTGGGCGK	15176	818	TF:M00000
527	query_1	TRUE	1.2e-05	6167	1228	603	0.491042	0.0977785	TF:M02023	TF	Factor: MAZ; motif: NKGGGAGGGGRGGR	15176	2026	TF:M00000
528	query_1	TRUE	1.31e-05	14664	1228	1219	0.992671	0.0831288	TF:M01160_1	TF	Factor: Kid3; motif: CCACN; match class: 1	15176	1821	TF:M01160
529	query_1	TRUE	1.32e-05	436	1228	75	0.0610749	0.172018	TF:M01593_1	TF	Factor: Zfx; motif: SNSCAGGCCKCGSCSS; match class: 1	15176	4113	TF:M01593
530	query_1	TRUE	1.42e-05	2999	1228	329	0.267915	0.109703	TF:M10412	TF	Factor: ZNF151; motif: GGSGGNGGGGGAGGGGMGG	15176	2094	TF:M00000
531	query_1	TRUE	1.42e-05	11302	1228	1003	0.816775	0.0887454	TF:M07289	TF	Factor: GKLF; motif: NNNRGGNGNGGSN	15176	1350	TF:M00000
532	query_1	TRUE	1.44e-05	2649	1228	297	0.241857	0.112118	TF:M10278_1	TF	Factor: KLF3; motif: NNNNNNGGGCGGGGCNNGN; match class: 1	15176	1835	TF:M10278
533	query_1	TRUE	1.49e-05	505	1228	83	0.0675896	0.164356	TF:M01253_1	TF	Factor: CNOT3; motif: GGCCGCGSSS; match class: 1	15176	509	TF:M01253
534	query_1	TRUE	1.61e-05	8749	1228	810	0.659609	0.092582	TF:M07991_1	TF	Factor: Hes1; motif: NNCACGYGNN; match class: 1	15176	1437	TF:M07991
535	query_1	TRUE	1.64e-05	4846	1228	491	0.399837	0.101321	TF:M01175	TF	Factor: CKROX; motif: SCCCTCCCC	15176	476	TF:M00000
536	query_1	TRUE	1.86e-05	14669	1228	1219	0.992671	0.0831004	TF:M01822	TF	Factor: CPBP; motif: SNCCCNN	15176	542	TF:M00000
537	query_1	TRUE	1.98e-05	4329	1228	446	0.363192	0.103026	TF:M07249	TF	Factor: ctcf; motif: CCNCNAGRKGGCRSTN	15176	618	TF:M00000
538	query_1	TRUE	2.06e-05	2441	1228	277	0.22557	0.113478	TF:M02938	TF	Factor: ZFP740; motif: NNNTWCCCCCCGGNRNN	15176	4048	TF:M00000
539	query_1	TRUE	2.15e-05	1529	1228	190	0.154723	0.124264	TF:M01175_1	TF	Factor: CKROX; motif: SCCCTCCCC; match class: 1	15176	477	TF:M01175
540	query_1	TRUE	2.4e-05	2230	1228	257	0.209283	0.115247	TF:M07617	TF	Factor: Sp4; motif: SCCCCKCCCCCSN	15176	3254	TF:M00000
541	query_1	TRUE	2.68e-05	3902	1228	408	0.332248	0.104562	TF:M01837	TF	Factor: FKLF; motif: BGGGNGGVMD	15176	1062	TF:M00000
542	query_1	TRUE	3.34e-05	9666	1228	879	0.715798	0.0909373	TF:M07040	TF	Factor: GKLF; motif: NNRRGRRNGNSNNN	15176	1348	TF:M00000
543	query_1	TRUE	3.57e-05	6566	1228	633	0.515472	0.0964057	TF:M02872_1	TF	Factor: IRF4; motif: NNNAYTCTCGGWNNN; match class: 1	15176	1749	TF:M02872
544	query_1	TRUE	3.76e-05	2017	1228	236	0.192182	0.117005	TF:M05455_1	TF	Factor: SP6; motif: WGGGCGG; match class: 1	15176	3265	TF:M05455
545	query_1	TRUE	3.76e-05	2017	1228	236	0.192182	0.117005	TF:M05301_1	TF	Factor: CPBP; motif: NGGGCGG; match class: 1	15176	541	TF:M05301
546	query_1	TRUE	3.76e-05	2017	1228	236	0.192182	0.117005	TF:M05665_1	TF	Factor: Sp3; motif: AGGGCGG; match class: 1	15176	3245	TF:M05665
547	query_1	TRUE	3.76e-05	2017	1228	236	0.192182	0.117005	TF:M05391_1	TF	Factor: LKLF; motif: NGGGCGG; match class: 1	15176	1917	TF:M05391
548	query_1	TRUE	3.81e-05	10976	1228	977	0.795603	0.0890124	TF:M02872	TF	Factor: IRF4; motif: NNNAYTCTCGGWNNN	15176	1748	TF:M00000
549	query_1	TRUE	4.96e-05	1252	1228	161	0.131107	0.128594	TF:M12438_1	TF	Factor: Wt1; motif: NNCCTCCCCCACNN; match class: 1	15176	3737	TF:M12438
550	query_1	TRUE	5.16e-05	883	1228	123	0.100163	0.139298	TF:M01100_1	TF	Factor: LRF; motif: GGGGKYNNB; match class: 1	15176	1927	TF:M01100
551	query_1	TRUE	5.93e-05	1265	1228	162	0.131922	0.128063	TF:M01241_1	TF	Factor: BEN; motif: CWGCGAYA; match class: 1	15176	281	TF:M01241
552	query_1	TRUE	8.19e-05	2055	1228	238	0.193811	0.115815	TF:M10210	TF	Factor: E2F-3; motif: GGGCGGGARN	15176	750	TF:M00000
553	query_1	TRUE	8.62e-05	2334	1228	264	0.214984	0.113111	TF:M00649_1	TF	Factor: MAZ; motif: GGGGAGGG; match class: 1	15176	2025	TF:M00649
554	query_1	TRUE	0.000124089	6219	1228	601	0.489414	0.0966393	TF:M01118	TF	Factor: WT1; motif: SMCNCCNSC	15176	3740	TF:M00000
555	query_1	TRUE	0.000138374	3292	1228	350	0.285016	0.106318	TF:M01973	TF	Factor: PLAG1; motif: CCCCCKWNNNGGSCCC	15176	2708	TF:M00000
556	query_1	TRUE	0.000150646	3769	1228	392	0.319218	0.104006	TF:M10408	TF	Factor: YY1; motif: CAARATGGCGGC	15176	3758	TF:M00000
557	query_1	TRUE	0.000158871	1444	1228	178	0.144951	0.123269	TF:M02786_1	TF	Factor: Plagl1; motif: NNNGGGGSSCCCCNNN; match class: 1	15176	2713	TF:M02786
558	query_1	TRUE	0.000159073	5962	1228	579	0.471498	0.0971151	TF:M02820	TF	Factor: Tcfap2b; motif: NYGCCYNARGGCAN	15176	3576	TF:M00000
559	query_1	TRUE	0.000192573	2213	1228	251	0.204397	0.113421	TF:M01303_1	TF	Factor: SP1; motif: GGGGYGGGGNS; match class: 1	15176	3225	TF:M01303
560	query_1	TRUE	0.000230803	3127	1228	334	0.271987	0.106812	TF:M07436_1	TF	Factor: WT1; motif: NNGGGNGGGSGN; match class: 1	15176	3739	TF:M07436
561	query_1	TRUE	0.000234692	5771	1228	562	0.457655	0.0973835	TF:M01177	TF	Factor: SREBP-2; motif: NNGYCACNNSMN	15176	3306	TF:M00000
562	query_1	TRUE	0.000284994	1651	1228	197	0.160423	0.119322	TF:M02837_1	TF	Factor: Zic3; motif: NMCCCCCGGGGGGGN; match class: 1	15176	4129	TF:M02837
563	query_1	TRUE	0.000302359	2299	1228	258	0.210098	0.112223	TF:M01073	TF	Factor: HIC1; motif: NNNGGKTGCCCSNNNNNN	15176	1460	TF:M00000
564	query_1	TRUE	0.000329543	14857	1228	1225	0.997557	0.0824527	TF:M03851_1	TF	Factor: Spi-B; motif: TTCYBC; match class: 1	15176	3289	TF:M03851
565	query_1	TRUE	0.00036507	2110	1228	240	0.19544	0.113744	TF:M03567_1	TF	Factor: Sp2; motif: NYSGCCCCGCCCCCY; match class: 1	15176	3241	TF:M03567
566	query_1	TRUE	0.000418221	6019	1228	581	0.473127	0.0965277	TF:M04156	TF	Factor: Tfap2a; motif: NGCCYSAGGCN	15176	3622	TF:M00000
567	query_1	TRUE	0.000507736	4532	1228	455	0.370521	0.100397	TF:M12438	TF	Factor: Wt1; motif: NNCCTCCCCCACNN	15176	3736	TF:M00000
568	query_1	TRUE	0.000652928	8292	1228	764	0.62215	0.092137	TF:M07289_1	TF	Factor: GKLF; motif: NNNRGGNGNGGSN; match class: 1	15176	1351	TF:M07289
569	query_1	TRUE	0.00097524	1531	1228	183	0.149023	0.11953	TF:M01001	TF	Factor: DEAF1; motif: NCGNNYTCGGGNRTTTCCGDARNNN	15176	636	TF:M00000
570	query_1	TRUE	0.00145171	3998	1228	406	0.330619	0.101551	TF:M02820_1	TF	Factor: Tcfap2b; motif: NYGCCYNARGGCAN; match class: 1	15176	3577	TF:M02820
571	query_1	TRUE	0.00169287	2309	1228	255	0.207655	0.110437	TF:M00807	TF	Factor: Egr; motif: GTGGGSGCRRS	15176	862	TF:M00000
572	query_1	TRUE	0.00197032	6669	1228	630	0.513029	0.0944669	TF:M01783	TF	Factor: SP2; motif: GGGCGGGAC	15176	3238	TF:M00000
573	query_1	TRUE	0.00206897	14881	1228	1225	0.997557	0.0823197	TF:M03851	TF	Factor: Spi-B; motif: TTCYBC	15176	3288	TF:M00000
574	query_1	TRUE	0.00207303	3574	1228	368	0.299674	0.102966	TF:M00793	TF	Factor: YY1; motif: GCCATNTTN	15176	3762	TF:M00000
575	query_1	TRUE	0.00240895	14883	1228	1225	0.997557	0.0823087	TF:M00000	TF	Transfac	15176	1	character(0)
576	query_1	TRUE	0.0028946	1627	1228	190	0.154723	0.116779	TF:M07329_1	TF	Factor: Osx; motif: CCNCCCCCNNN; match class: 1	15176	2551	TF:M07329
577	query_1	TRUE	0.00298301	3392	1228	351	0.285831	0.103479	TF:M01972	TF	Factor: EGR-1; motif: TGCGTGGGCGK	15176	820	TF:M00000
578	query_1	TRUE	0.0034746	539	1228	80	0.0651466	0.148423	TF:M07083	TF	Factor: E2F-3; motif: YTCCCGCCCNCNSNN	15176	748	TF:M00000
579	query_1	TRUE	0.00357337	5543	1228	535	0.435668	0.0965181	TF:M00430	TF	Factor: E2F-1; motif: NTTSGCGG	15176	734	TF:M00000
580	query_1	TRUE	0.00401227	3492	1228	359	0.292345	0.102806	TF:M04506	TF	Factor: Egr1; motif: NNMCGCCCMCTCAMWN	15176	826	TF:M00000
581	query_1	TRUE	0.00417284	14816	1228	1222	0.995114	0.0824784	TF:M01160	TF	Factor: Kid3; motif: CCACN	15176	1820	TF:M00000
582	query_1	TRUE	0.00452799	4640	1228	458	0.372964	0.0987069	TF:M10388	TF	Factor: TAFII250; motif: NAARAWGGCGGMGG	15176	3436	TF:M00000
583	query_1	TRUE	0.00453491	4828	1228	474	0.385993	0.0981773	TF:M00431	TF	Factor: E2F-1; motif: TTTSGCGS	15176	740	TF:M00000
584	query_1	TRUE	0.00460127	3805	1228	386	0.314332	0.101445	TF:M04617	TF	Factor: LRF; motif: NGNAGNGGGTYN	15176	1930	TF:M00000
585	query_1	TRUE	0.00520559	1820	1228	207	0.168567	0.113736	TF:M01587	TF	Factor: FPM315; motif: SRGGGAGGAGGN	15176	1196	TF:M00000
586	query_1	TRUE	0.00525597	2536	1228	273	0.222313	0.10765	TF:M10277	TF	Factor: Klf15; motif: RGGGMGGRGNNGGGGGNGG	15176	1826	TF:M00000
587	query_1	TRUE	0.00681279	4502	1228	445	0.362378	0.098845	TF:M01035	TF	Factor: YY1; motif: NYNKCCATNTT	15176	3764	TF:M00000
588	query_1	TRUE	0.00755394	4529	1228	447	0.364007	0.0986973	TF:M02924	TF	Factor: TCFAP2B; motif: NTWGCCKSMGGCRNN	15176	3578	TF:M00000
589	query_1	TRUE	0.00772534	1041	1228	131	0.106678	0.125841	TF:M01973_1	TF	Factor: PLAG1; motif: CCCCCKWNNNGGSCCC; match class: 1	15176	2709	TF:M01973
590	query_1	TRUE	0.00951836	4937	1228	481	0.391694	0.0974276	TF:M00245	TF	Factor: Egr-3; motif: NTGCGTGGGCGK	15176	850	TF:M00000
591	query_1	TRUE	0.0120046	979	1228	124	0.100977	0.12666	TF:M10388_1	TF	Factor: TAFII250; motif: NAARAWGGCGGMGG; match class: 1	15176	3437	TF:M10388
592	query_1	TRUE	0.0127269	5638	1228	539	0.438925	0.0956013	TF:M00322	TF	Factor: c-Myc:Max; motif: GCCAYGYGSN	15176	2180	TF:M00000
593	query_1	TRUE	0.015574	1064	1228	132	0.107492	0.12406	TF:M07249_1	TF	Factor: ctcf; motif: CCNCNAGRKGGCRSTN; match class: 1	15176	619	TF:M07249
594	query_1	TRUE	0.0211016	3534	1228	358	0.291531	0.101302	TF:M01118_1	TF	Factor: WT1; motif: SMCNCCNSC; match class: 1	15176	3741	TF:M01118
595	query_1	TRUE	0.0232094	931	1228	118	0.0960912	0.126745	TF:M10412_1	TF	Factor: ZNF151; motif: GGSGGNGGGGGAGGGGMGG; match class: 1	15176	2095	TF:M10412
596	query_1	TRUE	0.023565	4699	1228	458	0.372964	0.0974675	TF:M08874	TF	Factor: E2F1; motif: NNNNNGCGSSAAAN	15176	738	TF:M00000
597	query_1	TRUE	0.0240035	3791	1228	380	0.309446	0.100237	TF:M07597	TF	Factor: Egr-1; motif: GCGTGGGCGT	15176	828	TF:M00000
598	query_1	TRUE	0.0241948	9643	1228	859	0.699511	0.0890802	TF:M00327	TF	Factor: Pax-3; motif: NNNNNNCGTCACGSTYNNNNN	15176	2612	TF:M00000
599	query_1	TRUE	0.0252502	1613	1228	184	0.149837	0.114073	TF:M01177_1	TF	Factor: SREBP-2; motif: NNGYCACNNSMN; match class: 1	15176	3307	TF:M01177
600	query_1	TRUE	0.0278258	8298	1228	753	0.613192	0.0907448	TF:M01993	TF	Factor: TEL1; motif: CNCGGAANNN	15176	3616	TF:M00000
601	query_1	TRUE	0.029139	4754	1228	462	0.376221	0.0971813	TF:M00516	TF	Factor: E2F-1; motif: TTTSGCGCGMNR	15176	772	TF:M00000
602	query_1	TRUE	0.0301307	1522	1228	175	0.142508	0.11498	TF:M00430_1	TF	Factor: E2F-1; motif: NTTSGCGG; match class: 1	15176	735	TF:M00430
603	query_1	TRUE	0.0302948	4333	1228	426	0.346906	0.0983153	TF:M00939	TF	Factor: E2F; motif: TTTSGCGSG	15176	780	TF:M00000
604	query_1	TRUE	0.0306374	966	1228	121	0.0985342	0.125259	TF:M10213_1	TF	Factor: Egr-1; motif: NNGCGKGGGCGGGG; match class: 1	15176	833	TF:M10213
605	query_1	TRUE	0.037647	1485	1228	171	0.139251	0.115152	TF:M02743	TF	Factor: E2F-3; motif: NNNANGGCGCGCSNW	15176	746	TF:M00000
606	query_1	TRUE	0.0467534	4384	1228	429	0.349349	0.0978558	TF:M07370	TF	Factor: YY1; motif: NNNNAARATGGNNNN	15176	3760	TF:M00000
607	query_1	TRUE	0.0474493	1575	1228	179	0.145765	0.113651	TF:M06457	TF	Factor: ZN451; motif: CKGGGGGG	15176	4150	TF:M00000
